# The transcriptional response in mosquitoes distinguishes between fungi and bacteria but not Gram types

**DOI:** 10.1101/2023.07.26.550663

**Authors:** Bretta Hixson, Louise Huot, Bianca Morejon, Xiaowei Yang, Peter Nagy, Kristin Michel, Nicolas Buchon

## Abstract

Mosquitoes are prolific vectors of human pathogens; a clear and accurate understanding of the organization of their antimicrobial defenses is crucial for informing the development of transmission control strategies. The canonical infection response in insects, as described in the insect model *Drosophila melanogaster*, is pathogen type-dependent, with distinct stereotypical responses to Gram-negative bacteria and Gram-positive bacteria/fungi mediated by the activation of the Imd and Toll pathways, respectively. To determine whether this pathogen-specific discrimination is shared by mosquitoes, we used RNAseq to capture the genome-wide transcriptional response of *Aedes aegypti* and *Anopheles gambiae* (*s.l.*) to systemic infection with Gram-negative bacteria, Gram-positive bacteria, yeasts, and filamentous fungi, as well as challenge with heat-killed Gram-negative, Gram-positive, and fungal pathogens. From the resulting data, we found that *Ae. aegypti* and *An. gambiae* both mount a core response to all categories of infection, and this response is highly conserved between the two species with respect to both function and orthology. When we compared the transcriptomes of mosquitoes infected with different types of bacteria, we observed that the intensity of the transcriptional response was correlated with both the virulence and growth rate of the infecting pathogen. Exhaustive comparisons of the transcriptomes of Gram-negative-challenged versus Gram-positive-challenged mosquitoes yielded no difference in either species. In *Ae. aegypti*, however, we identified transcriptional signatures specific to bacterial infection and to fungal infection. The bacterial infection response was dominated by the expression of defensins and cecropins, while the fungal infection response included the disproportionate upregulation of an uncharacterized family of glycine-rich proteins. These signatures were also observed in *Ae. aegypti* challenged with heat-killed bacteria and fungi, indicating that this species can discriminate between molecular patterns that are specific to bacteria and to fungi.

## Supplemental Table 1 pan-microbial core genes (values) for "The transcriptional response in mosquitoes distinguishes between fungi and bacteria but not Gram types"

### Sheet: Aedes UP
						TPM															Scaled Expression
Gene ID	Category/Function	Symbol	Orthologs in Anopheles UP Core	Vectorbase Description	Interpro Description	UC_1st exp	Ec_12h	Ecc15_12h	Sm_12h	Pr_12h	Ml_12h	Ef_12h	Ca_12h	Bb_36h	Ma_36h	UC_2nd exp	EcHK_High_12h	EfHK_High_12h	CaHK_High_12h		UC_1st exp	Ec_12h	Ecc15_12h	Sm_12h	Pr_12h	Ml_12h	Ef_12h	Ca_12h	Bb_36h	Ma_36h		UC_2nd exp	EcHK_High_12h	EfHK_High_12h	CaHK_High_12h
AAEL008006	3-hydroxyacyl-coa dehydrogenase	N/A		3-hydroxyacyl-coa dehyrogenase	3-hydroxyacyl-CoA dehydrogenase, C-terminal;3-hydroxyacyl-CoA dehydrogenase, NAD binding;3-hydroxyacyl-CoA dehydrogenase, conserved site;6-phosphogluconate dehydrogenase-like, C-terminal domain superfamily;3-hydroxyacyl-CoA dehydrogenase;NAD(P)-binding domain superfamily	32.6117	63.2273	42.2698	39.2476	13.591	37.3794	48.5385	58.0984	35.402	42.2237	23.9534	12.093	11.787	42.8448		51.5784	100	66.8537	62.0737	21.4955	59.119	76.7682	91.888	55.9916	66.7808		55.9075	28.2251	27.5109	100
AAEL008635	ABC transporter	N/A		ABC transporter	ABC transporter-like;AAA+ ATPase domain;ABC-2 type transporter;ABC transporter, conserved site;P-loop containing nucleoside triphosphate hydrolase	19.3799	25.7076	32.2716	34.5347	17.5372	22.9495	40.6657	33.1141	41.0371	47.1391	30.418	27.0482	22.7377	44.1051		41.1122	54.5356	68.4604	73.2612	37.2031	48.6846	86.2675	70.2477	87.0553	100		68.9671	61.3268	51.5534	100
AAEL014820	Acetyltransferase	N/A		unspecified product	N/A	4.19216	14.3411	16.1465	19.2854	19.7615	12.4629	16.3318	24.9216	17.3418	19.5053	5.97295	22.5464	19.1346	21.0481		16.8214	57.5447	64.789	77.3842	79.2947	50.0084	65.5327	100	69.5853	78.2664		26.4919	100	84.8679	93.3549
AAEL014964	Achilles	N/A		unspecified product	Lupus La protein;La-type HTH domain;La-related protein 6, RNA recognition motif;RNA-binding domain superfamily;Winged helix DNA-binding domain superfamily	0.313259	2.2535	3.22195	2.68072	3.73952	2.86799	2.21785	4.33684	21.0376	12.0947	2.53482	14.8988	17.3491	18.2371		1.48905	10.7118	15.3152	12.7425	17.7754	13.6327	10.5423	20.6148	100	57.4908		13.8992	81.6949	95.1308	100
AAEL001928	Actin	Act1	AGAP011516	Actin-1 [Source:UniProtKB/Swiss-Prot;Acc:P49128]	Actin family;Actin, conserved site;Actin/actin-like conserved site;ATPase, nucleotide binding domain	105.605	242.454	289.851	211.81	173.619	275.182	240.058	230.993	220.873	291.946	132.23	170.127	159.661	207.328		36.1729	83.0474	99.2822	72.5511	59.4695	94.2577	82.2268	79.1217	75.6553	100		63.7781	82.0569	77.0086	100
AAEL000629	Adenylate kinase	N/A		adenylate kinase 3,	Adenylate kinase/UMP-CMP kinase;Adenylate kinase subfamily;Adenylate kinase, active site lid domain;P-loop containing nucleoside triphosphate hydrolase;Adenylate kinase 3/4, mitochondrial;Adenylate kinase, conserved site;Adenylate kinase, active site lid domain superfamily	13.3686	22.5245	22.4392	17.0758	8.19569	19.5838	23.4612	13.1893	27.834	30.5421	12.766	13.5678	9.6377	17.1005		43.7712	73.7492	73.4697	55.909	26.8341	64.1209	76.816	43.184	91.1334	100		74.6531	79.3416	56.3593	100
AAEL002696	Aminopeptidase/metallopeptidase	N/A		unspecified product	ERAP1-like C-terminal domain;Aminopeptidase N-type;Aminopeptidase N-like , N-terminal	16.3116	31.8283	31.2858	32.969	15.6987	28.2836	46.9632	57.1186	24.4066	57.3176	10.4781	29.7464	19.3816	27.4914		28.4582	55.5297	54.5832	57.52	27.3891	49.3454	81.935	99.6528	42.5814	100		35.2246	100	65.1563	92.4194
AAEL003389	AMP/Attacin/Glycine-rich protein	ATT		attacin anti-microbial peptide	Attacin, C-terminal;Attacin/Sarcotoxin-2	0.848609	508.799	454.648	243.246	408.011	331.478	23.7468	29.9982	10.8902	5.62335	17.309	677.675	341.495	7.31153		0.166787	100	89.3572	47.8079	80.1911	65.1492	4.66723	5.89589	2.14038	1.10522		2.55417	100	50.3922	1.07891
AAEL029047	AMP/Cecropin	CECN		cecropin	Cecropin;Cecropin, insect	33.4303	1544.56	2746.56	3173.84	8212	4352.3	1624.79	266.006	295.531	380.119	41.3342	3937.95	4909.02	317.536		0.40709	18.8086	33.4456	38.6488	100	52.9993	19.7855	3.23924	3.59877	4.62883		0.842005	80.2186	100	6.46842
AAEL029041	AMP/Cecropin/Glycine-rich protein	N/A	AGAP000693	unspecified product	Cecropin;Cecropin, insect	3.41406	884.573	1430.88	1359.03	2618.41	1632.9	655.044	47.9263	87.5732	29.1147	4.46839	1599.35	378.438	9.83279		0.130387	33.7828	54.6469	51.9028	100	62.3623	25.0168	1.83036	3.34451	1.11192		0.279388	100	23.6621	0.614801
AAEL029046	AMP/Cecropin/Glycine-rich protein	CECD	AGAP000693	cecropin	Cecropin;Cecropin, insect	3.19619	367.518	683.097	766.432	2862.27	1444.01	208.212	48.4162	44.8313	42.3073	8.55251	1469.47	1228.96	32.5267		0.111666	12.8401	23.8656	26.7771	100	50.4497	7.27439	1.69153	1.56629	1.4781		0.582012	100	83.6329	2.21349
AAEL029044	AMP/Cecropin/Glycine-rich protein	CECE		cecropin	Cecropin;Cecropin, insect	25.3136	1310.33	3347.81	4144.33	10897.2	5525.65	1511.21	300.534	220.539	532.152	32.122	7667.5	8043.02	518.1		0.232294	12.0244	30.7216	38.031	100	50.7068	13.8678	2.75789	2.02381	4.88336		0.399378	95.3311	100	6.44161
AAEL003832	AMP/Defensin	DEFC	AGAP011294	defensin anti-microbial peptide	Defensin, invertebrate/fungal;Knottin, scorpion toxin-like superfamily	48.3419	3945.18	7277.55	5377.05	12133.1	9146.77	3665.72	492.382	263.623	372.164	45.178	7276.99	6933.46	338.087		0.398431	32.516	59.9812	44.3173	100	75.3872	30.2127	4.05819	2.17277	3.06736		0.620834	100	95.2792	4.64598
AAEL003841	AMP/Defensin	DEFA	AGAP011294	Defensin-A [Source:UniProtKB/Swiss-Prot;Acc:P91793]	Defensin, invertebrate/fungal;Knottin, scorpion toxin-like superfamily	0	2301.09	4057.34	3781.41	6105.72	4935.07	2278.2	248.634	222.397	397.454	19.4181	4742.21	4717.08	192.789		0	37.6875	66.4514	61.9322	100	80.8269	37.3126	4.07215	3.64244	6.50954		0.409474	100	99.47	4.06538
AAEL003857	AMP/Defensin	N/A	AGAP011294	INVERT_DEFENSINS domain-containing protein [Source:UniProtKB/TrEMBL;Acc:A0A1S4F676]	Defensin, invertebrate/fungal;Knottin, scorpion toxin-like superfamily	55.0328	8344.27	11146.9	8928.49	15333.8	16113.5	8088.72	1080.46	406.651	599.88	45.7694	7822.41	6775.88	295.832		0.341533	51.7845	69.1779	55.4101	95.1614	100	50.1986	6.70534	2.52367	3.72285		0.585106	100	86.6215	3.78185
AAEL027792	AMP/Defensin	DEFA	AGAP011294	Defensin-A [Source:UniProtKB/Swiss-Prot;Acc:P91793]	Defensin, invertebrate/fungal;Knottin, scorpion toxin-like superfamily	38.9669	3720.4	5698.27	5609.05	8726.49	7390.54	3412.28	356.357	317.617	433.578	48.3533	6807.48	6843.45	219.542		0.446536	42.6333	65.2985	64.2761	100	84.6909	39.1026	4.08362	3.63969	4.96853		0.706563	99.4744	100	3.20806
AAEL004522	AMP/Gambicin	GAM1		gambicin anti-microbial peptide	N/A	382.594	1236.51	1199.09	1048.08	1255.94	1369.97	557.216	627.313	347.119	374.024	336.951	1011.27	849.15	397.481		27.9272	90.2585	87.5267	76.5037	91.6768	100	40.6737	45.7904	25.3377	27.3017		33.3195	100	83.9685	39.305
AAEL017536	AMP/Holotricin/Glycine-rich protein (Type F)	GRRP		holotricin glycine rich repeat protein (GRRP) anti-microbial peptide	N/A	1505.04	12383	15938.3	11199	13354.9	16322.1	12147.8	7396.62	3567.41	4264.12	816.996	10275	8688.76	4149.39		9.22088	75.8664	97.6486	68.6128	81.8213	100	74.4252	45.3166	21.8563	26.1249		7.95131	100	84.5623	40.3834
AAEL005793	AMP-dependent ligase	N/A		AMP dependent ligase	AMP-dependent synthetase/ligase;Phosphopantetheine binding ACP domain;AMP-binding, conserved site;ACP-like superfamily	22.1274	32.1348	45.6624	68.9944	119.102	55.3933	34.0529	35.9013	21.5805	21.0943	17.5183	62.0156	72.3655	26.301		18.5786	26.981	38.339	57.929	100	46.5092	28.5915	30.1434	18.1194	17.7112		24.2081	85.6977	100	36.3447
AAEL008452	Amylase	N/A		alpha-amylase	Alpha amylase;Glycosyl hydrolase, family 13, catalytic domain;Alpha-amylase/branching enzyme, C-terminal all beta;Glycoside hydrolase superfamily;Alpha-amylase, C-terminal domain	10.0721	24.5901	21.912	25.8605	13.1422	30.8767	26.8575	39.1307	29.1851	44.9483	10.8746	17.3521	14.071	31.7761		22.4082	54.7074	48.7492	57.5339	29.2384	68.6937	59.752	87.0569	64.9303	100		34.2226	54.6073	44.2817	100
AAEL017029	Aromatic amino acid hydroxylase	N/A	AGAP005712	unspecified product	Aromatic amino acid hydroxylase;Phenylalanine-4-hydroxylase, tetrameric form;Tyrosine 3-monooxygenase-like;Aromatic amino acid hydroxylase, C-terminal;Aromatic amino acid monoxygenase, C-terminal domain superfamily;Eukaryotic phenylalanine-4-hydroxylase, catalytic domain	121.86	206.407	250.929	495.931	535.476	190.582	258.024	445.735	287.802	444.478	142.063	297.165	348.633	391.101		22.7573	38.5464	46.861	92.6148	100	35.5911	48.1858	83.2409	53.7468	83.0062		36.3238	75.9817	89.1413	100
AAEL008153	Arrestin	N/A		unspecified product	Arrestin-like, N-terminal;Arrestin C-terminal-like domain;Immunoglobulin E-set	27.5627	46.1553	48.1227	45.5439	51.4662	46.5669	37.1934	44.156	33.199	46.5742	24.769	51.221	47.9025	29.3921		53.555	89.6808	93.5035	88.4928	100	90.4805	72.2676	85.7962	64.5063	90.4947		48.3571	100	93.5212	57.383
AAEL001882	Beta-1,3-glucan-binding protein	N/A	AGAP009146	unspecified product	Beta-1,3-glucan-binding protein, N-terminal	4.56575	11.4579	15.9518	16.8046	16.1313	18.5265	14.9525	34.2649	20.489	47.6628	6.30788	18.3334	18.727	25.103		9.57928	24.0396	33.4681	35.2572	33.8446	38.8699	31.3714	71.8903	42.9874	100		25.128	73.0328	74.6007	100
AAEL001897	Beta-1,3-glucan-binding protein	N/A	AGAP009146	unspecified product	Beta-1,3-glucan-binding protein, N-terminal	8.37478	24.1557	25.3855	27.9545	20.7672	20.9002	23.5449	41.4721	15.9507	34.8679	10.0792	17.9473	21.5679	42.6806		20.1938	58.2456	61.2109	67.4054	50.0751	50.3957	56.7728	100	38.4613	84.0755		23.6155	42.0503	50.5332	100
AAEL006964	Beta-1,3-glucan-binding protein	N/A	AGAP009106	unspecified product	Beta-1,3-glucan-binding protein, N-terminal	19.1547	34.468	34.7639	37.4109	65.5961	39.0741	34.5501	33.8277	34.1975	33.4093	21.7075	79.1348	69.3674	43.4689		29.201	52.5457	52.9969	57.0321	100	59.5677	52.6709	51.5696	52.1334	50.9318		27.4311	100	87.6573	54.9302
AAEL006968	Beta-1,3-glucan-binding protein	N/A	AGAP009110	unspecified product	Beta-1,3-glucan-binding protein, N-terminal	254.9	1095.36	1414.64	1187.66	1979.05	1733.35	951.996	652.629	428.996	450.658	231.645	2010.66	1666	614.24		12.8799	55.3479	71.4811	60.0116	100	87.5853	48.1038	32.9769	21.6769	22.7715		11.5209	100	82.8584	30.5492
AAEL006971	Beta-1,3-glucan-binding protein	N/A	AGAP009110	unspecified product	Beta-1,3-glucan-binding protein, N-terminal	11.5018	152.234	441.189	370.235	1191.22	797.895	94.5345	73.8295	54.529	60.1788	11.9393	1193.99	1213.84	162.706		0.965549	12.7797	37.0369	31.0805	100	66.9816	7.93597	6.19783	4.57759	5.05188		0.983596	98.3651	100	13.4043
AAEL019902	Beta-1,3-glucan-binding protein	N/A	AGAP009146	unspecified product	Beta-1,3-glucan-binding protein, N-terminal	11.8854	31.7453	33.5137	54.8367	41.2831	30.9892	31.7825	88.2021	21.4138	60.4132	15.6546	29.4808	30.2804	68.8112		13.4752	35.9916	37.9965	62.1716	46.8051	35.1342	36.0338	100	24.2781	68.494		22.75	42.8431	44.005	100
AAEL019903	Beta-1,3-glucan-binding protein	N/A	AGAP009146	unspecified product	Beta-1,3-glucan-binding protein, N-terminal	29.1538	56.2397	74.2469	85.2032	64.3698	50.5129	49.2895	135.298	39.5101	80.8256	26.5918	52.3774	49.9634	113.705		21.5478	41.5672	54.8766	62.9744	47.5763	37.3345	36.4303	100	29.2023	59.7389		23.3867	46.0645	43.9414	100
AAEL006962	Beta-1,3-glucan-binding protein	N/A		unspecified product	Beta-1,3-glucan-binding protein, N-terminal	54.1383	120.344	125.327	116.64	98.1457	137.311	109.637	154.091	94.0368	125.841	76.2102	190.61	181.08	239.71		35.1339	78.0993	81.333	75.6955	63.6932	89.1098	71.1506	100	61.0266	81.6665		31.7927	79.5171	75.5414	100
AAEL007626	Beta-1,3-glucan-binding protein/GNBP	GNBPA1	AGAP006761	Gram-Negative Binding Protein (GNBP) or Beta-1 3-Glucan Binding Protein (BGBP).	Glycoside hydrolase family 16;Concanavalin A-like lectin/glucanase domain superfamily;Beta-1,3-glucan recognition protein, C-terminal	16.601	146.246	223.039	200.128	349.94	272.432	149.038	66.3569	25.3725	44.7733	11.5019	180.827	183.954	33.852		4.74395	41.7917	63.7363	57.1891	100	77.851	42.5895	18.9624	7.25052	12.7946		6.25261	98.3	100	18.4024
AAEL003211	Beta-carotene dioxygenase	N/A		beta-carotene dioxygenase	Carotenoid oxygenase;Quinoprotein alcohol dehydrogenase-like superfamily	6.35615	8.72914	9.39563	11.2202	12.9064	12.3112	9.43544	14.0387	8.70702	9.86809	5.9697	11.4116	10.0666	8.72887		45.276	62.1793	66.9268	79.9233	91.9348	87.6951	67.2103	100	62.0217	70.2922		52.3126	100	88.2137	76.4911
AAEL015493	Brain protein I3	N/A		unspecified product	Brain protein I3	25.8777	39.7815	51.473	43.8879	60.1867	51.6075	42.369	38.9396	28.6681	34.7251	24.4945	41.0036	41.2748	35.0026		42.9958	66.0968	85.5222	72.9197	100	85.7457	70.3959	64.6981	47.6319	57.6957		59.3449	99.3428	100	84.8038
AAEL026440	Branched chain amino acid transaminase	N/A		unspecified product	Aminotransferase class IV;Branched-chain amino acid aminotransferase II;Aminotransferase, class IV, conserved site;Branched-chain aminotransferase;Aminotransferase-like, PLP-dependent enzymes	52.9779	100.752	124.889	113.219	109.598	85.0532	88.0988	171.917	79.438	99.6651	65.5129	114.977	92.1777	122.323		30.8159	58.6049	72.6447	65.8565	63.7502	49.4733	51.2449	100	46.2071	57.9727		53.5575	93.9949	75.3562	100
AAEL000709	cact	cact		protein cactus (TOLL pathway signalling)	Ankyrin repeat;Ankyrin repeat-containing domain;Ankyrin repeat-containing domain superfamily	64.6426	116.016	161.358	277.295	380.122	159.229	171.659	238.142	216.4	340.762	98.4458	307.881	342.961	246.004		17.0057	30.5207	42.4489	72.9488	100	41.8888	45.159	62.6489	56.9291	89.6454		28.7046	89.7712	100	71.7295
AAEL021199	Calcium channel	N/A		unspecified product	Transient receptor potential channel, canonical	3.12112	6.49798	7.46394	7.14036	5.92164	7.85841	7.4967	9.74008	15.4464	13.1511	7.03438	8.24534	9.7768	9.46146		20.2061	42.0678	48.3215	46.2266	38.3366	50.8753	48.5336	63.0572	100	85.1403		71.9497	84.3358	100	96.7746
AAEL005408	Calcium ion-binding/Annexin	N/A	AGAP003720	annexin x	Annexin;Annexin repeat, conserved site;Annexin repeat;Annexin superfamily	15.563	23.8991	33.0257	33.8754	46.5353	32.0131	24.91	27.1815	29.2358	31.0613	22.0715	38.9007	46.5282	44.2922		33.4434	51.3568	70.9691	72.795	100	68.7932	53.5292	58.4105	62.825	66.7479		47.4367	83.6067	100	95.1944
AAEL005412	Calcium ion-binding/Annexin	N/A		annexin x	Annexin;Annexin repeat, conserved site;Annexin repeat;Annexin superfamily	3.5418	11.0786	13.5903	10.2797	14.327	13.9659	11.7619	13.5508	6.07354	6.96192	3.58183	11.5154	8.56971	15.0778		24.7212	77.3266	94.8582	71.7508	100	97.4799	82.0963	94.5823	42.3923	48.5931		23.7557	76.3736	56.8368	100
AAEL005417	Calcium ion-binding/Annexin	N/A		annexin x	Annexin;Annexin repeat, conserved site;Annexin repeat;Annexin superfamily	4.9448	13.8085	19.5952	22.5822	59.0158	20.638	14.1701	16.6341	6.40852	13.232	5.54338	26.0397	31.6982	21.7605		8.37878	23.398	33.2033	38.2646	100	34.9703	24.0107	28.1858	10.859	22.421		17.488	82.149	100	68.6491
AAEL005426	Calcium ion-binding/Annexin	N/A		annexin x	Annexin;Annexin repeat, conserved site;Annexin repeat;Annexin superfamily	21.7614	40.1391	54.3392	58.2815	91.8893	55.443	44.0808	57.4685	58.2287	83.9935	24.1418	75.0274	66.856	85.3211		23.6822	43.682	59.1355	63.4257	100	60.3367	47.9717	62.541	63.3683	91.4073		28.2953	87.9354	78.3581	100
AAEL003965	Calcium ion-binding/Calpain	N/A		calpain 4, 6, 7, invertebrate	Cysteine peptidase, cysteine active site;Peptidase C2, calpain, catalytic domain;EF-hand domain;EF-hand domain pair;EF-Hand 1, calcium-binding site;Peptidase C2, calpain, large subunit, domain III;Peptidase C2, calpain, domain III;Peptidase C2, calpain family;Calpain subdomain III;Calpain large subunit, domain III superfamily;Papain-like cysteine peptidase superfamily	10.9457	26.525	23.6684	42.9603	51.0333	31.8257	25.5936	49.7528	16.4885	26.5082	8.73105	24.479	22.8393	40.029		21.4482	51.9758	46.3783	84.1809	100	62.3626	50.1508	97.4908	32.3093	51.9429		21.8118	61.1532	57.0569	100
AAEL001005	Calcium ion-binding/Calreticulin	N/A	AGAP004212	calreticulin	Calreticulin/calnexin;Calreticulin/calnexin, P domain superfamily;Calreticulin;Concanavalin A-like lectin/glucanase domain superfamily;Calreticulin/calnexin, conserved site	509.158	730.636	1006	1056.96	1162.24	1080.91	774.766	922.626	665.928	915.573	431.732	1179.71	1082.34	843.244		43.8083	62.8645	86.5566	90.9414	100	93.0027	66.6615	79.3834	57.297	78.7766		36.5965	100	91.7461	71.4791
AAEL001275	Calcium ion-binding/ef-hand	N/A	AGAP005608	ef-hand protein nucb1	EF-hand domain;EF-hand domain pair;EF-Hand 1, calcium-binding site;Nucleobindin	57.9177	89.7653	118.237	132.298	204.49	128.048	95.0257	83.166	133.608	146.418	94.6045	266.084	267.66	146.034		28.323	43.8972	57.8206	64.6968	100	62.618	46.4696	40.67	65.3372	71.6018		35.3451	99.4112	100	54.5596
AAEL007286	Calcium ion-binding/ef-hand	Manf		arginine-rich protein, putative	EF-Hand 1, calcium-binding site;Armet protein;SAP domain superfamily	15.8331	31.8465	40.3979	40.3928	49.7623	42.4583	28.2523	32.1532	25.0313	32.2573	19.9389	61.7706	66.6954	44.5344		31.8174	63.9972	81.1816	81.1714	100	85.3222	56.7745	64.6135	50.3017	64.8228		29.8955	92.616	100	66.7729
AAEL012394	Calcium ion-binding/ef-hand	N/A		glucosidase ii beta subunit	EF-hand domain pair;EF-Hand 1, calcium-binding site;Glucosidase 2 subunit beta;Glucosidase II beta subunit, N-terminal;Glucosidase 2 subunit beta-like;Glucosidase II beta subunit-like	68.1123	110.673	144.296	107.532	162.058	140.797	95.5817	77.8259	112.042	91.9275	92.6524	337.276	354.226	218.395		42.0296	68.292	89.0397	66.3538	100	86.8805	58.98	48.0235	69.1372	56.7251		26.1563	95.2151	100	61.6542
AAEL019755	Calcium ion-binding/EGF-like	N/A	AGAP002186	unspecified product	LDLR class B repeat;EGF-type aspartate/asparagine hydroxylation site;EGF-like domain;EGF-like calcium-binding domain;Low-density lipoprotein (LDL) receptor class A repeat;Growth factor receptor cysteine-rich domain superfamily;EGF-like, conserved site;EGF-like calcium-binding, conserved site;Low-density lipoprotein (LDL) receptor class A, conserved site;LDL receptor-like superfamily	80.0309	137.39	124.121	131.283	108.459	119.575	129.503	188.405	323.097	316.648	183.175	263.899	244.8	459.632		24.7699	42.5227	38.416	40.6325	33.5686	37.0088	40.0818	58.3122	100	98.0038		39.8525	57.4154	53.2601	100
AAEL021417	Calcium ion-binding/EGF-like	N/A		unspecified product	EGF-type aspartate/asparagine hydroxylation site;EGF-like domain;CUB domain;EGF-like calcium-binding domain;Growth factor receptor cysteine-rich domain superfamily;EGF-like, conserved site;EGF-like calcium-binding, conserved site;Spermadhesin, CUB domain superfamily	7.75806	9.98094	9.22294	9.83798	4.79533	10.2179	14.483	16.4248	25.3379	42.3702	12.2401	9.96983	7.90394	14.855		18.3102	23.5565	21.7675	23.2191	11.3177	24.1159	34.182	38.765	59.8012	100		82.3969	67.1143	53.2073	100
AAEL006102	Calcium ion-binding/Gelsolin	N/A	AGAP011369	gelsolin precursor	Villin/Gelsolin;Gelsolin-like domain	195.82	486.423	372.156	330.675	178.982	407.239	427.856	731.617	313.962	390.331	113.042	122.747	126.717	413.413		26.7654	66.486	50.8676	45.1978	24.4639	55.6628	58.4808	100	42.9134	53.3518		27.3435	29.6911	30.6515	100
AAEL016972	Calycin	N/A	AGAP011478	unspecified product	N/A	155.356	331.325	380.076	310.193	454.153	414.646	305.463	236.194	141.298	137.401	121.906	294.581	335.833	174.324		34.2078	72.9544	83.6889	68.3014	100	91.3009	67.2599	52.0076	31.1124	30.2544		36.2996	87.7164	100	51.9079
AAEL009561	Calycin	N/A		apolipoprotein D, putative	Lipocalin/cytosolic fatty-acid binding domain;Invertebrate colouration protein;Calycin;Lipocalin, ApoD type;Lipocalin family conserved site	14.9634	34.0087	29.9566	29.1161	28.1506	30.0031	24.6709	25.8768	9.58678	9.97319	8.41432	21.9288	19.0344	13.7821		43.9988	100	88.085	85.6136	82.7745	88.2219	72.5429	76.0887	28.1892	29.3254		38.3711	100	86.8009	62.8492
AAEL009569	Calycin	N/A		apolipoprotein D, putative	Lipocalin/cytosolic fatty-acid binding domain;Calycin;Lipocalin family conserved site	42.4151	59.2795	70.2159	72.6358	98.6835	80.2449	66.0797	63.296	59.5749	80.6214	53.4198	101.613	94.7878	59.991		42.981	60.0703	71.1527	73.6048	100	81.3155	66.9612	64.1405	60.3697	81.6969		52.5717	100	93.2829	59.0385
AAEL013005	Canopy protein	N/A	AGAP008615	DUF3456 domain-containing protein [Source:UniProtKB/TrEMBL;Acc:A0A1S4FXN3]	Domain of unknown function DUF3456;Protein canopy homolog	66.2877	164.544	267.966	285.853	321.258	268.842	193.425	282.115	141.015	176.339	46.2427	204.251	184.077	124.149		20.6338	51.2186	83.4115	88.9795	100	83.6844	60.2088	87.8159	43.8946	54.8904		22.6401	100	90.1231	60.7825
AAEL004425	Canopy protein	N/A		ctg4a	Domain of unknown function DUF3456	13.0391	28.005	38.8143	39.1677	52.668	40.0639	34.0078	35.0595	32.6686	43.4033	19.1574	53.7974	62.8746	42.2649		24.7572	53.1728	73.6963	74.3671	100	76.0689	64.5702	66.567	62.0275	82.4093		30.4692	85.563	100	67.221
AAEL008532	Carboxylesterase	N/A		Carboxylic ester hydrolase (Fragment) [Source:UniProtKB/TrEMBL;Acc:Q16YG4]	Carboxylesterase, type B;Carboxylesterase type B, active site;Alpha/Beta hydrolase fold	2.12734	11.4392	30.3075	27.8511	15.7572	19.4589	15.8653	20.5036	11.4562	15.0659	2.12917	14.7811	16.3152	12.1992		7.01921	37.7439	100	91.8952	51.9913	64.205	52.348	67.6518	37.8	49.7103		13.0502	90.5974	100	74.7722
AAEL008757	Carboxylesterase	N/A		Carboxylic ester hydrolase [Source:UniProtKB/TrEMBL;Acc:A0A1S4FKP8]	Carboxylesterase, type B;Carboxylesterase type B, active site;Alpha/Beta hydrolase fold	3.02718	35.2366	30.7427	50.7615	79.3485	44.5281	54.232	30.2267	20.2473	70.5244	4.22905	55.3765	79.3436	24.2991		3.81504	44.4074	38.7439	63.9729	100	56.1172	68.3466	38.0936	25.517	88.8794		5.33005	69.7933	100	30.6252
AAEL013347	Chaperone	N/A		lethal(2)essential for life protein, l2efl	Alpha crystallin/Small heat shock protein, animal type;Alpha crystallin/Hsp20 domain;HSP20-like chaperone	19.5151	103.996	132.787	87.0479	66.1007	110.779	94.2314	86.5681	34.4062	49.8099	25.2248	73.5397	83.2314	73.0869		14.6965	78.318	100	65.5544	49.7794	83.4257	70.9642	65.1931	25.9108	37.5111		30.3068	88.3558	100	87.8117
AAEL013350	Chaperone	N/A		heat shock protein 26kD, putative	Alpha crystallin/Small heat shock protein, animal type;Alpha crystallin/Hsp20 domain;HSP20-like chaperone	0.13388	5.14703	5.97667	3.44356	4.39714	6.14962	5.82181	10.1139	0.968708	3.20876	0.776821	5.74025	5.49284	7.0119		1.32373	50.8908	59.0938	34.0479	43.4764	60.8038	57.5626	100	9.57802	31.7263		11.0786	81.8645	78.336	100
AAEL000807	Chaperone	N/A	AGAP002752	tetratricopeptide repeat protein, putative	DnaJ domain;Tetratricopeptide-like helical domain superfamily;Tetratricopeptide repeat;Chaperone J-domain superfamily	24.0494	33.9593	58.5032	65.2405	95.26	59.9098	41.4987	37.7821	43.3438	61.6679	33.1966	116.364	122.651	57.8404		25.2461	35.649	61.4142	68.4868	100	62.8909	43.5637	39.6621	45.5005	64.7364		27.0658	94.8741	100	47.1584
AAEL012827	Chaperone	N/A	AGAP006958	endoplasmin	Heat shock protein Hsp90 family;Histidine kinase/HSP90-like ATPase;Heat shock protein Hsp90, conserved site;Ribosomal protein S5 domain 2-type fold;Heat shock protein Hsp90, N-terminal;Histidine kinase/HSP90-like ATPase superfamily;HSP90, C-terminal domain	146.796	222.076	357.562	487.419	574.133	380.787	281.003	419.75	311.569	431.789	132.768	417.389	434.574	284.295		25.5683	38.6801	62.2785	84.8965	100	66.3237	48.9438	73.1101	54.2677	75.2071		30.5513	96.0456	100	65.4193
AAEL013341	Chaperone	N/A	AGAP007158	lethal(2)essential for life protein, l2efl	Alpha crystallin/Small heat shock protein, animal type;Alpha crystallin/Hsp20 domain;Alpha-crystallin, N-terminal;HSP20-like chaperone	44.7162	82.4183	83.9445	82.5409	69.0562	82.5288	74.1544	85.2621	54.9354	69.4548	42.4898	65.3923	64.0592	73.2499		52.4457	96.6647	98.4547	96.8085	80.9929	96.7943	86.9723	100	64.4312	81.4604		58.0067	89.273	87.453	100
AAEL013349	Chaperone	N/A	AGAP007158	lethal(2)essential for life protein, l2efl	Alpha crystallin/Small heat shock protein, animal type;Alpha crystallin/Hsp20 domain;HSP20-like chaperone	1.20737	7.7379	14.0057	5.42324	5.54253	8.99728	7.00257	12.292	2.17709	6.50243	0.814873	7.07436	8.80365	8.5875		8.62053	55.2482	100	38.7216	39.5734	64.2402	49.998	87.7644	15.5443	46.427		9.25608	80.3571	100	97.5447
AAEL017263	Chaperone	N/A	AGAP001827	unspecified product	Heat shock protein 70 family;Heat shock protein 70, conserved site;Heat shock protein 70kD, C-terminal domain superfamily;ATPase, nucleotide binding domain	52.6174	71.3698	93.0181	121.769	162.985	102.354	90.2362	90.2829	140.232	157.809	100.221	230.263	243.972	165.479		32.2835	43.789	57.0714	74.7115	100	62.7992	55.3646	55.3932	86.0394	96.8242		41.0789	94.3808	100	67.8271
AAEL017976	Chaperone	HSP70Bb	AGAP004192, AGAP004581	heat shock protein HSP70	Heat shock protein 70 family;Heat shock protein 70, conserved site;Heat shock protein 70kD, peptide-binding domain superfamily;Heat shock protein 70kD, C-terminal domain superfamily;ATPase, nucleotide binding domain	0.466938	2.92504	4.54421	2.81397	3.73456	5.89775	4.22354	5.22354	0.391373	1.7059	0.534919	4.79327	5.77962	4.98018		7.91723	49.5959	77.05	47.7127	63.3217	100	71.6128	88.5684	6.63597	28.9247		9.25526	82.934	100	86.1679
AAEL026215	Chaperone	N/A	AGAP004192, AGAP004581	unspecified product	Heat shock protein 70 family;Heat shock protein 70, conserved site;Heat shock protein 70kD, peptide-binding domain superfamily;Heat shock protein 70kD, C-terminal domain superfamily;Endoplasmic reticulum chaperone BIP, nucleotide-binding domain;ATPase, nucleotide binding domain	185.394	222.37	349.481	471.398	604.492	348.282	282.989	289.553	274.305	455.72	203.824	499.977	520.455	331.051		30.6694	36.7863	57.814	77.9825	100	57.6156	46.8144	47.9003	45.3778	75.389		39.1627	96.0654	100	63.608
AAEL027610	Chaperone	N/A	AGAP004192, AGAP004581	unspecified product	Heat shock protein 70 family;Heat shock protein 70, conserved site;Heat shock protein 70kD, peptide-binding domain superfamily;Heat shock protein 70kD, C-terminal domain superfamily;ATPase, nucleotide binding domain	0.57512	7.52784	15.6433	7.05012	5.61225	15.7955	12.0775	14.3998	1.43492	5.66284	0.83275	11.075	6.2981	9.24005		3.64104	47.6581	99.0367	44.6337	35.5307	100	76.4618	91.1637	9.08438	35.851		7.5192	100	56.8677	83.4316
AAEL001965	Chitinase	N/A	AGAP008060	imaginal disc growth factor	Glycoside hydrolase family 18, catalytic domain;Chitinase II;Imaginal disc growth factor;Glycoside hydrolase superfamily;Chitinase insertion domain superfamily	440.689	1265.38	2211.88	2421.55	3671.34	1754.74	1154.23	1766.75	358.792	424.842	188.946	998.296	1344.59	868.731		12.0035	34.4664	60.2473	65.9581	100	47.7956	31.4388	48.1227	9.77276	11.5719		14.0523	74.2452	100	64.6092
AAEL002023	Chitinase	N/A	AGAP008060	imaginal disc growth factor	Glycoside hydrolase family 18, catalytic domain;Chitinase II;Imaginal disc growth factor;Glycoside hydrolase superfamily;Chitinase insertion domain superfamily	868.62	2423.86	3165.61	3326.65	3915.04	3148.92	2248.25	2325.92	657.245	688.776	393.192	1779.24	1879.55	1169.04		22.1867	61.9114	80.8576	84.9709	100	80.4312	57.426	59.4097	16.7877	17.5931		20.9195	94.663	100	62.1981
AAEL002959	Chitinase	N/A	AGAP013260	brain chitinase and chia	Glycoside hydrolase family 18, catalytic domain;Chitinase II;Glycoside hydrolase superfamily;Chitinase insertion domain superfamily	3.01201	4.95635	12.6667	51.5055	93.7407	6.19573	18.4243	65.4094	16.4909	55.7201	1.83192	10.4535	15.993	15.4685		3.21313	5.2873	13.5125	54.9447	100	6.60943	19.6545	69.7769	17.592	59.4407		11.4545	65.3626	100	96.7205
AAEL002964	Chitinase	N/A	AGAP013166	brain chitinase and chia	Glycoside hydrolase family 18, catalytic domain;Chitinase II;Glycoside hydrolase superfamily;Chitinase insertion domain superfamily	28.8222	43.6551	48.697	57.7228	56.9883	49.0277	62.2481	122.535	140.604	138.98	26.2184	54.0158	56.7174	99.2075		20.4989	31.0483	34.6342	41.0535	40.5311	34.8694	44.272	87.1488	100	98.8454		26.4279	54.4473	57.1705	100
AAEL002969	Chitinase	N/A	AGAP013260	brain chitinase and chia	Glycoside hydrolase family 18, catalytic domain;Chitinase II;Glycoside hydrolase superfamily;Chitinase insertion domain superfamily	8.48105	9.09028	18.6251	48.7964	79.9834	14.5267	19.9084	52.2392	67.7461	80.4234	8.71365	27.333	46.0273	49.7157		10.5455	11.303	23.1588	60.6744	99.4529	18.0627	24.7545	64.9552	84.2368	100		17.527	54.9786	92.581	100
AAEL013262	Chitinase	N/A		unspecified product	Glycoside hydrolase, family 19, catalytic;Lysozyme-like domain superfamily	25.8639	38.2357	46.5541	42.0711	36.138	45.5793	33.763	43.9884	18.3524	19.352	15.1045	18.7829	16.3558	21.1323		55.5566	82.1317	100	90.3704	77.6258	97.9062	72.5241	94.4887	39.4216	41.5689		71.4756	88.8822	77.397	100
AAEL009537	Chitin-binding	N/A		unspecified product	Chitin binding domain;Chitin binding domain superfamily	0.114838	3.5952	6.14917	6.02967	11.142	7.15027	2.00494	2.17704	2.23126	4.8992	0.17053	8.08525	8.57523	0.713861		1.03068	32.267	55.1889	54.1165	100	64.1739	17.9944	19.539	20.0256	43.9704		1.98863	94.2861	100	8.32469
AAEL015606	Chitin-binding	N/A		unspecified product	Chitin binding domain;Chitin binding domain superfamily	0.338786	2.51542	2.57035	2.05576	3.94758	4.81054	1.8577	3.11365	1.13764	2.95626	0.744253	1.86611	2.24272	2.63578		7.04259	52.2897	53.4316	42.7345	82.061	100	38.6173	64.7255	23.6489	61.4539		28.2366	70.7992	85.0876	100
AAEL017334	Chitin-binding	N/A		unspecified product	Chitin binding domain;Chitin binding domain superfamily	97.7489	393.522	445.276	643.099	655.56	514.506	357.537	715.95	210.359	339.365	205.747	571.747	556.115	984.704		13.653	54.9649	62.1937	89.8245	91.5649	71.8634	49.9387	100	29.3818	47.4007		20.8943	58.0628	56.4754	100
AAEL029051	Chitin-binding	N/A		unspecified product	Chitin binding domain;Chitin binding domain superfamily	15.2368	32.7148	46.9833	62.9299	74.6898	55.8628	25.8904	62.3715	21.7287	25.2115	18.225	21.853	23.9388	36.5402		20.4001	43.8009	62.9047	84.255	100	74.7931	34.6639	83.5075	29.0919	33.755		49.8765	59.8055	65.5136	100
AAEL007547	Chloride channel	N/A		chloride channel protein	CBS domain;Chloride channel, voltage gated;Chloride channel, core	26.577	39.9158	43.3205	48.0519	69.1227	50.347	34.1902	40.2275	39.0788	52.171	33.6417	70.3293	75.7729	50.8959		38.449	57.7462	62.6719	69.5168	100	72.8372	49.4631	58.1973	56.5354	75.4759		44.3981	92.816	100	67.1691
AAEL000037	CLIP-domain serine protease	CLIPB35		Clip-Domain Serine Protease family B.	Serine proteases, trypsin domain;Peptidase S1A, chymotrypsin family;Peptidase S1, PA clan;Serine proteases, trypsin family, histidine active site;Proteinase, regulatory CLIP domain;Serine proteases, trypsin family, serine active site	36.5766	342.49	548.162	544.139	690.232	664.625	436.923	576.746	169.075	374.323	23.6792	364.149	328.194	184.501		5.29918	49.6196	79.4171	78.8342	100	96.2901	63.3009	83.5583	24.4954	54.2315		6.50261	100	90.1263	50.6662
AAEL000074	CLIP-domain serine protease	CLIPB1		Clip-Domain Serine Protease family B.	Serine proteases, trypsin domain;Peptidase S1A, chymotrypsin family;Peptidase S1, PA clan;Serine proteases, trypsin family, histidine active site;Proteinase, regulatory CLIP domain;Serine proteases, trypsin family, serine active site	118.342	498.483	693.965	623.889	699.804	810.885	579.689	707.736	286.079	472.005	81.2154	430.995	427.463	276.041		14.5941	61.4739	85.5813	76.9393	86.3013	100	71.4885	87.2795	35.2799	58.2086		18.8437	100	99.1805	64.0474
AAEL000099	CLIP-domain serine protease	CLIPB33		Clip-Domain Serine Protease family B.	Serine proteases, trypsin domain;Peptidase S1A, chymotrypsin family;Peptidase S1, PA clan;Serine proteases, trypsin family, histidine active site;Proteinase, regulatory CLIP domain;Serine proteases, trypsin family, serine active site	67.5216	99.7263	122.826	117.003	118.906	123.529	115.15	162.485	46.478	78.6024	33.4325	54.1317	51.467	65.0939		41.5556	61.3758	75.592	72.0087	73.1796	76.0248	70.8679	100	28.6045	48.3752		51.3604	83.1594	79.0657	100
AAEL001077	CLIP-domain serine protease	CLIPB45		Clip-Domain Serine Protease family B. Protease homologue.	Serine proteases, trypsin domain;Peptidase S1A, chymotrypsin family;Peptidase S1, PA clan;Serine proteases, trypsin family, histidine active site;Proteinase, regulatory CLIP domain	20.3095	43.7179	44.295	51.2648	85.2109	59.2589	34.6091	53.729	41.5242	46.2744	36.6814	84.2908	77.1831	59.8144		23.8344	51.3056	51.9828	60.1623	100	69.5438	40.6158	63.0542	48.7311	54.3057		43.5176	100	91.5676	70.962
AAEL002288	CLIP-domain serine protease	N/A		serine protease	Serine proteases, trypsin domain;Peptidase S1A, chymotrypsin family;Peptidase S1, PA clan;Serine proteases, trypsin family, histidine active site;PPAF-2, Clip domain	16.1913	50.5701	67.4073	45.3083	44.4686	67.0031	47.4022	55.3569	51.5389	54.8582	13.2994	46.5517	47.9171	37.2839		24.02	75.0217	100	67.2157	65.97	99.4004	70.322	82.1229	76.4589	81.3831		27.7549	97.1505	100	77.8092
AAEL002301	CLIP-domain serine protease	N/A		serine protease	Serine proteases, trypsin domain;Peptidase S1A, chymotrypsin family;Peptidase S1, PA clan;Serine proteases, trypsin family, histidine active site;PPAF-2, Clip domain	155.308	787.072	1085.96	911.812	971.671	1083.66	1089.31	918.214	432.065	627.697	68.74	651.491	670.352	383.162		14.2574	72.2539	99.692	83.7051	89.2003	99.4806	100	84.2929	39.6639	57.6231		10.2543	97.1864	100	57.1582
AAEL002580	CLIP-domain serine protease	N/A		unspecified product	Serine proteases, trypsin domain;Peptidase S1A, chymotrypsin family;Peptidase S1, PA clan;PPAF-2, Clip domain	75.7103	496.398	607.895	466.832	490.25	714.986	470.243	443.337	226.247	350.726	45.3548	388.761	311.713	198.46		10.5891	69.4276	85.0219	65.2924	68.5677	100	65.7696	62.0063	31.6436	49.0536		11.6665	100	80.1811	51.0494
AAEL002601	CLIP-domain serine protease	CLIPA1		Clip-Domain Serine Protease family A. Protease homologue.	Serine proteases, trypsin domain;Peptidase S1A, chymotrypsin family;Peptidase S1, PA clan;PPAF-2, Clip domain	21.8413	126.745	167.76	125.114	137.069	212.626	120.306	111.095	75.7094	143.013	23.3437	142.526	124.352	58.675		10.2721	59.6093	78.899	58.8421	64.4649	100	56.5808	52.2487	35.6068	67.2601		16.3785	100	87.2481	41.1678
AAEL002624	CLIP-domain serine protease	N/A		serine protease	Serine proteases, trypsin domain;Peptidase S1A, chymotrypsin family;Peptidase S1, PA clan;Serine proteases, trypsin family, histidine active site	35.2141	212.379	279.307	322.155	227.433	281.34	330.538	722.343	298.316	687.894	25.2671	178.852	199.595	320.799		4.87499	29.4014	38.6668	44.5987	31.4854	38.9482	45.7592	100	41.2984	95.2309		7.8763	55.752	62.2179	100
AAEL003243	CLIP-domain serine protease	CLIPB13A		Clip-Domain Serine Protease family B.	Serine proteases, trypsin domain;Peptidase S1A, chymotrypsin family;Peptidase S1, PA clan;Serine proteases, trypsin family, histidine active site;Proteinase, regulatory CLIP domain	87.3569	137.792	187.456	270.26	313.319	175.497	238.28	351.22	331.117	549.233	65.9064	149.81	215.787	138.171		15.9052	25.0881	34.1305	49.2068	57.0467	31.9532	43.3841	63.9473	60.2871	100		30.5424	69.4252	100	64.0314
AAEL003279	CLIP-domain serine protease	N/A		clip-domain serine protease, putative	Serine proteases, trypsin domain;Peptidase S1A, chymotrypsin family;Peptidase S1, PA clan	12.1663	25.5828	23.3324	43.3834	30.5751	31.4437	49.8413	78.767	32.556	237.848	7.62233	9.38351	6.55789	11.6803		5.11516	10.7559	9.80975	18.2399	12.8549	13.2201	20.9551	33.1165	13.6877	100		65.2579	80.3361	56.1448	100
AAEL003632	CLIP-domain serine protease	CLIPB39		Clip-Domain Serine Protease family B.	Serine proteases, trypsin domain;Peptidase S1A, chymotrypsin family;Peptidase S1, PA clan;Serine proteases, trypsin family, histidine active site;Proteinase, regulatory CLIP domain;Serine proteases, trypsin family, serine active site	1.51894	8.47628	29.9405	69.7609	119.39	29.5979	20.66	30.9526	20.8319	31.8009	1.48811	35.5486	54.9745	11.2287		1.27225	7.09964	25.0779	58.431	100	24.7909	17.3046	25.9256	17.4486	26.6361		2.70691	64.6639	100	20.4253
AAEL005064	CLIP-domain serine protease	CLIPB5		Clip-Domain Serine Protease family B.	Serine proteases, trypsin domain;Peptidase S1A, chymotrypsin family;Peptidase S1, PA clan;Serine proteases, trypsin family, histidine active site;Proteinase, regulatory CLIP domain;Serine proteases, trypsin family, serine active site	92.8414	141.682	175.34	175.824	192.141	172.889	173.45	299.579	156.554	242.24	67.7867	133.503	123.068	125.273		30.9906	47.2935	58.5288	58.6903	64.1368	57.7105	57.8977	100	52.2578	80.8601		50.7754	100	92.1836	93.8354
AAEL005093	CLIP-domain serine protease	CLIPB46		Clip-Domain Serine Protease family B.	Serine proteases, trypsin domain;Peptidase S1A, chymotrypsin family;Peptidase S1, PA clan;Serine proteases, trypsin family, histidine active site;Proteinase, regulatory CLIP domain;Serine proteases, trypsin family, serine active site	19.4608	160.821	293.485	256.413	379.413	317.767	162.029	164.064	56.5464	109.292	15.3192	252.518	257.097	70.1734		5.12919	42.3868	77.3524	67.5816	100	83.7521	42.7052	43.2415	14.9036	28.8056		5.95854	98.2187	100	27.2945
AAEL005431	CLIP-domain serine protease	CLIPB37		Clip-Domain Serine Protease family B.	Serine proteases, trypsin domain;Peptidase S1A, chymotrypsin family;Peptidase S1, PA clan;Serine proteases, trypsin family, histidine active site;Proteinase, regulatory CLIP domain;Serine proteases, trypsin family, serine active site	12.1545	263.364	513.413	506.041	1238.36	657.618	258.648	99.1019	54.4679	116.916	10.1291	778.232	862.448	96.3888		0.981503	21.2672	41.4591	40.8638	100	53.1039	20.8863	8.00267	4.39838	9.44122		1.17446	90.2352	100	11.1762
AAEL006168	CLIP-domain serine protease	CLIPB42		Clip-Domain Serine Protease family B.	Serine proteases, trypsin domain;Peptidase S1A, chymotrypsin family;Peptidase S1, PA clan;Serine proteases, trypsin family, histidine active site;Proteinase, regulatory CLIP domain;Serine proteases, trypsin family, serine active site	3.17935	10.8789	18.2422	18.0911	32.871	20.1501	13.3628	31.0264	8.61624	22.5866	2.59946	12.5449	18.4429	20.4146		9.6722	33.0959	55.4966	55.0368	100	61.3005	40.6522	94.3885	26.2123	68.7129		12.7333	61.4509	90.3419	100
AAEL007593	CLIP-domain serine protease	CLIPC2		Clip-Domain Serine Protease family C.	Serine proteases, trypsin domain;Peptidase S1A, chymotrypsin family;Peptidase S1, PA clan;Serine proteases, trypsin family, histidine active site;Serine proteases, trypsin family, serine active site	51.8475	64.61	80.585	82.2924	101.463	81.6229	79.3116	103.769	63.7732	93.197	35.5238	52.2448	62.4872	50.9821		49.9642	62.263	77.6577	79.3031	97.7775	78.658	76.4306	100	61.4567	89.8116		56.8497	83.6087	100	81.588
AAEL007597	CLIP-domain serine protease	CLIPC3		Clip-Domain Serine Protease family C	Serine proteases, trypsin domain;Peptidase S1A, chymotrypsin family;Peptidase S1, PA clan;Serine proteases, trypsin family, histidine active site;Serine proteases, trypsin family, serine active site	72.3265	125.274	165.577	154.105	226.4	170.785	130.743	135.25	67.2049	75.0426	37.9769	100.137	105.033	70.1934		31.9464	55.3332	73.1348	68.0676	100	75.435	57.7487	59.7396	29.6842	33.1461		36.1573	95.3389	100	66.8301
AAEL013245	CLIP-domain serine protease	CLIPB28		Clip-Domain Serine Protease family B.	Serine proteases, trypsin domain;Peptidase S1A, chymotrypsin family;Peptidase S1, PA clan;Serine proteases, trypsin family, histidine active site;Proteinase, regulatory CLIP domain	2.68081	45.6744	70.0154	52.8771	72.3328	89.1874	55.0209	59.3127	16.9384	33.6177	2.57918	43.9629	41.0072	14.1066		3.00581	51.2118	78.5037	59.2877	81.102	100	61.6913	66.5034	18.9919	37.6933		5.86671	100	93.2767	32.0876
AAEL014350	CLIP-domain serine protease	N/A		unspecified product	Serine proteases, trypsin domain;Peptidase S1A, chymotrypsin family;Peptidase S1, PA clan;Serine proteases, trypsin family, histidine active site;Serine proteases, trypsin family, serine active site	11.853	15.764	17.2121	24.6641	13.8009	14.2507	21.5257	65.2602	36.2433	43.8568	6.40559	5.26516	8.15326	19.5935		18.1626	24.1556	26.3745	37.7935	21.1475	21.8368	32.9843	100	55.5365	67.2029		32.6924	26.8719	41.612	100
AAEL014354	CLIP-domain serine protease	CLIPB43		Clip-Domain Serine Protease family B.	Serine proteases, trypsin domain;Peptidase S1A, chymotrypsin family;Peptidase S1, PA clan;Serine proteases, trypsin family, histidine active site;Proteinase, regulatory CLIP domain;Serine proteases, trypsin family, serine active site	7.8873	12.4596	14.669	13.3187	21.0809	13.1691	14.7286	24.3626	14.9109	21.4193	4.32872	12.2248	16.0223	15.5071		32.3746	51.1424	60.2111	54.6687	86.5298	54.0544	60.4557	100	61.2039	87.9188		27.0167	76.2982	100	96.7842
AAEL015430	CLIP-domain serine protease	CLIPB19		Clip-Domain Serine Protease family B. Protease homologue.	Serine proteases, trypsin domain;Peptidase S1A, chymotrypsin family;Peptidase S1, PA clan;Serine proteases, trypsin family, histidine active site;Proteinase, regulatory CLIP domain	32.6276	67.6818	115.978	145.26	154.134	97.3684	142.472	397.219	131.774	368.002	23.1278	68.5601	72.4878	151.053		8.21401	17.0389	29.1975	36.5692	38.8033	24.5125	35.8673	100	33.1741	92.6447		15.311	45.388	47.9881	100
AAEL015465	CLIP-domain serine protease	N/A		clip-domain serine protease, putative	Serine proteases, trypsin domain;Peptidase S1A, chymotrypsin family;Peptidase S1, PA clan;Serine proteases, trypsin family, histidine active site;Proteinase, regulatory CLIP domain;Serine proteases, trypsin family, serine active site	18.9888	93.2313	211.231	430.511	495.906	248.024	223.731	291.838	134.251	279.508	14.2574	225.17	223.09	95.3086		3.8291	18.8002	42.595	86.813	100	50.0144	45.1156	58.8494	27.0719	56.3631		6.33186	100	99.0762	42.3275
AAEL019590	CLIP-domain serine protease	N/A		unspecified product	Serine proteases, trypsin domain;Peptidase S1A, chymotrypsin family;Peptidase S1, PA clan;Serine proteases, trypsin family, serine active site	14.9134	27.6767	33.6181	41.2566	82.1689	50.113	27.8711	27.1732	12.5648	16.8021	11.3083	34.4636	39.9215	19.4267		18.1497	33.6827	40.9134	50.2094	100	60.9878	33.9192	33.07	15.2914	20.4482		28.3263	86.3284	100	48.6623
AAEL019767	CLIP-domain serine protease	N/A		unspecified product	Serine proteases, trypsin domain;Peptidase S1A, chymotrypsin family;Peptidase S1, PA clan;Serine proteases, trypsin family, histidine active site;Proteinase, regulatory CLIP domain;Serine proteases, trypsin family, serine active site	142.636	370.591	459.056	353.207	453.83	534.442	352.169	365.421	208.417	225.357	80.536	322.877	352.787	200.051		26.6887	69.3418	85.8946	66.0889	84.9167	100	65.8948	68.3743	38.9971	42.1668		22.8285	91.5218	100	56.706
AAEL019768	CLIP-domain serine protease	N/A		unspecified product	Serine proteases, trypsin domain;Peptidase S1A, chymotrypsin family;Peptidase S1, PA clan;Serine proteases, trypsin family, histidine active site;Proteinase, regulatory CLIP domain;Serine proteases, trypsin family, serine active site	0.905736	6.92752	9.92525	8.74316	16.8088	14.7153	7.8545	5.33082	2.57016	4.75049	0.476294	9.48732	16.0076	1.91595		5.38845	41.2135	59.0477	52.0152	100	87.5448	46.7284	31.7144	15.2905	28.2619		2.97542	59.2675	100	11.969
AAEL019853	CLIP-domain serine protease	N/A		unspecified product	Serine proteases, trypsin domain;Peptidase S1A, chymotrypsin family;Peptidase S1, PA clan;Serine proteases, trypsin family, histidine active site;Proteinase, regulatory CLIP domain;Serine proteases, trypsin family, serine active site	91.6725	90.6909	106.472	159.043	162.614	104.082	118.485	280.947	118.016	163.952	51.9229	57.5555	64.4241	104.383		32.6298	32.2804	37.8974	56.6093	57.8806	37.0466	42.1735	100	42.0065	58.3567		49.7426	55.1387	61.7189	100
AAEL020706	CLIP-domain serine protease	N/A		unspecified product	Serine proteases, trypsin domain;Peptidase S1, PA clan	15.6877	67.2688	95.8273	66.3043	73.3422	104.947	66.6304	68.4518	69.3425	87.3974	17.6466	106.346	98.7355	53.3539		14.9482	64.098	91.3103	63.179	69.8851	100	63.4896	65.2252	66.0739	83.2778		16.5936	100	92.8439	50.1702
AAEL000028	CLIP-domain serine protease	CLIPB34	AGAP003246, AGAP003250, AGAP013487	Clip-Domain Serine Protease family B.	Serine proteases, trypsin domain;Peptidase S1A, chymotrypsin family;Peptidase S1, PA clan;Serine proteases, trypsin family, histidine active site;Proteinase, regulatory CLIP domain;Serine proteases, trypsin family, serine active site	367.369	630.609	775.206	783.674	760.92	775.816	722.143	1181.4	679.942	785.503	245.397	478.533	498.253	583.989		31.0961	53.3781	65.6176	66.3344	64.4084	65.6692	61.1261	100	57.554	66.4893		42.0207	81.942	85.3189	100
AAEL002593	CLIP-domain serine protease	N/A	AGAP011780	serine protease	Serine proteases, trypsin domain;Peptidase S1A, chymotrypsin family;Peptidase S1, PA clan;PPAF-2, Clip domain	82.0897	412.929	724.845	688.972	1264.49	791.766	400.542	546.538	136.968	239.078	61.1403	705.446	832.525	368.785		6.4919	32.6557	57.3229	54.486	100	62.6152	31.6761	43.2218	10.8319	18.907		7.34396	84.7357	100	44.2972
AAEL002595	CLIP-domain serine protease	N/A	AGAP011788, AGAP011789	serine protease	Serine proteases, trypsin domain;Peptidase S1A, chymotrypsin family;Peptidase S1, PA clan;Serine proteases, trypsin family, histidine active site;PPAF-2, Clip domain	116.486	494.585	632.948	1030.7	1171.3	627.296	696.689	1336.1	732.903	1381.22	139.648	947.664	1168.82	972.233		8.43356	35.8078	45.8252	74.6224	84.802	45.416	50.44	96.7333	53.0619	100		11.9477	81.0785	100	83.1806
AAEL002600	CLIP-domain serine protease	N/A	AGAP011792	serine protease	Serine proteases, trypsin domain;Peptidase S1A, chymotrypsin family;Peptidase S1, PA clan;Serine proteases, trypsin family, histidine active site;PPAF-2, Clip domain	193.654	508.431	614.631	744.31	802.892	608.607	554.583	835.602	431.48	533.589	124.273	496.382	534.299	469.111		23.1754	60.8461	73.5555	89.0748	96.0855	72.8347	66.3693	100	51.6371	63.8569		23.2591	92.9034	100	87.7994
AAEL002629	CLIP-domain serine protease	N/A	AGAP011788, AGAP011789	serine protease	Serine proteases, trypsin domain;Peptidase S1A, chymotrypsin family;Peptidase S1, PA clan;Serine proteases, trypsin family, histidine active site;PPAF-2, Clip domain	49.4615	72.0554	82.6388	110.049	82.6532	74.0033	96.928	303.808	45.4439	149.143	29.3911	30.4039	36.4962	84.4368		16.2805	23.7174	27.201	36.2232	27.2057	24.3586	31.9043	100	14.9581	49.0912		34.8084	36.0079	43.2231	100
AAEL005792	CLIP-domain serine protease	CLIPE8	AGAP003689	Clip-Domain Serine Protease family E. Protease homologue.	Serine proteases, trypsin domain;Peptidase S1, PA clan;Proteinase, regulatory CLIP domain	2.46427	71.2432	129.794	155.663	333.695	214.227	79.4252	46.1383	28.6577	43.1164	3.98818	178.628	179.93	27.7599		0.73848	21.3498	38.896	46.6481	100	64.1984	23.8017	13.8265	8.58798	12.9209		2.21651	99.276	100	15.4281
AAEL007992	CLIP-domain serine protease	N/A	AGAP001648	trypsin, putative	Serine proteases, trypsin domain;Peptidase S1A, chymotrypsin family;Peptidase S1, PA clan;Serine proteases, trypsin family, histidine active site;Proteinase, regulatory CLIP domain;Serine proteases, trypsin family, serine active site	1.11637	3.22171	4.2585	5.22971	15.318	4.94262	3.31892	4.20678	4.21634	8.58325	1.09695	6.43639	9.66384	4.11734		7.28794	21.0321	27.8005	34.1408	100	32.2666	21.6667	27.4629	27.5253	56.0336		11.3511	66.6029	100	42.6056
AAEL007993	CLIP-domain serine protease	CLIPB27	AGAP001648	Clip-Domain Serine Protease family B.	Serine proteases, trypsin domain;Peptidase S1A, chymotrypsin family;Peptidase S1, PA clan;Serine proteases, trypsin family, histidine active site;Proteinase, regulatory CLIP domain;Serine proteases, trypsin family, serine active site	2.98977	16.2281	19.8992	40.0469	158.588	40.0836	12.2624	6.14272	6.23185	9.02288	3.72747	46.8916	47.6223	4.71996		1.88524	10.2328	12.5477	25.2521	100	25.2753	7.73223	3.87338	3.92958	5.6895		7.82716	98.4657	100	9.91124
AAEL014349	CLIP-domain serine protease	CLIPB15	AGAP009844	Clip-Domain Serine Protease family B.	Serine proteases, trypsin domain;Peptidase S1A, chymotrypsin family;Peptidase S1, PA clan;Serine proteases, trypsin family, histidine active site;Proteinase, regulatory CLIP domain;Serine proteases, trypsin family, serine active site	8.56134	94.1217	169.094	200.807	313.15	201.908	108.661	81.678	34.9312	69.8467	10.5523	252.868	269.377	61.5597		2.73395	30.0565	53.9977	64.125	100	64.4765	34.6995	26.0827	11.1548	22.3046		3.91729	93.8717	100	22.8526
AAEL019781	CLIP-domain serine protease	N/A	AGAP003691	unspecified product	Serine proteases, trypsin domain;Peptidase S1, PA clan;Proteinase, regulatory CLIP domain	4.33	26.3728	44.3239	56.8352	130.123	56.7036	25.3128	24.1796	8.38039	15.1343	3.68517	54.8677	68.827	16.1533		3.32762	20.2676	34.0631	43.6781	100	43.577	19.453	18.5821	6.44036	11.6308		5.35425	79.7182	100	23.4694
AAEL022775	CLIP-domain serine protease	N/A	AGAP000290	unspecified product	Serine proteases, trypsin domain;Peptidase S1A, chymotrypsin family;Peptidase S1, PA clan;Serine proteases, trypsin family, histidine active site	1.71492	14.9882	25.0659	17.4455	29.3104	29.4727	14.7329	8.46176	4.19342	6.65027	0.91178	24.2341	20.2242	7.1823		5.81868	50.8547	85.048	59.1923	99.4493	100	49.9883	28.7105	14.2282	22.5642		3.76239	100	83.4538	29.6372
AAEL024669	CLIP-domain serine protease	N/A	AGAP013184	unspecified product	Serine proteases, trypsin domain;Peptidase S1A, chymotrypsin family;Peptidase S1, PA clan;Serine proteases, trypsin family, histidine active site;Proteinase, regulatory CLIP domain	209.009	1102.37	1653.85	1380.16	1804.64	1649.91	978.185	967.807	330.621	372.056	127.025	1260.58	1311.27	605.768		11.5818	61.0857	91.6447	76.4788	100	91.4261	54.204	53.6289	18.3206	20.6167		9.68719	96.1346	100	46.1971
AAEL002585	CLIP-domain serine protease	N/A		serine protease	Serine proteases, trypsin domain;Peptidase S1A, chymotrypsin family;Peptidase S1, PA clan;Serine proteases, trypsin family, histidine active site	26.3861	213.91	225.087	220.618	183.478	268.846	239.703	387.825	193.733	430.557	21.3238	169.322	151.574	215.101		6.12836	49.6821	52.2781	51.2401	42.6141	62.4415	55.6728	90.0752	44.9959	100		9.9134	78.7173	70.4664	100
AAEL002610	CLIP-domain serine protease	N/A		serine protease	Serine proteases, trypsin domain;Peptidase S1A, chymotrypsin family;Peptidase S1, PA clan	146.77	1051.54	1263.58	2494.61	1691.63	1220.67	1890.71	5724.8	2401.05	5038.17	95.4044	799.778	1022.08	2065.67		2.56376	18.3681	22.0721	43.5755	29.5491	21.3224	33.0266	100	41.9413	88.0061		4.61857	38.7176	49.4794	100
AAEL010773	CLIP-domain serine protease	CLIPE10		Clip-Domain Serine Protease family E. Protease homologue.	Serine proteases, trypsin domain;Peptidase S1A, chymotrypsin family;Peptidase S1, PA clan;Serine proteases, trypsin family, histidine active site	13.359	39.7543	51.9806	74.55	104.331	50.1968	54.0357	129.713	39.6082	97.5248	12.3967	38.855	40.3994	48.1618		10.2989	30.648	40.0737	57.4733	80.4322	38.6985	41.6581	100	30.5354	75.1854		25.7397	80.6759	83.8827	100
AAEL009722	CLIP-domain serine protease (low confidence)	N/A	AGAP013117	clip-domain serine protease, putative	Serine proteases, trypsin domain;Peptidase S1, PA clan	84.6601	237.616	298.369	301.952	348.306	297.001	262.06	331.806	162.257	252.443	57.0605	186.562	201.416	178.434		24.3063	68.2205	85.6629	86.6915	100	85.2702	75.2386	95.2629	46.5848	72.4775		28.3297	92.6255	100	88.5899
AAEL001098	CLIP-domain serine protease (low confidence)	N/A		clip-domain serine protease, putative	Serine proteases, trypsin domain;Peptidase S1, PA clan	33.3496	130.608	134.926	126.513	342.255	224.529	71.2232	79.2436	65.9075	82.7903	50.8258	390.004	332.891	148.847		9.74407	38.1611	39.4227	36.9646	100	65.6028	20.81	23.1534	19.2568	24.1896		13.0321	100	85.3559	38.1655
AAEL006576	CLIP-domain serine protease (low confidence)	N/A		clip-domain serine protease, putative	Serine proteases, trypsin domain;Peptidase S1A, chymotrypsin family;Peptidase S1, PA clan;Serine proteases, trypsin family, histidine active site;Serine proteases, trypsin family, serine active site	178.287	346.255	309.281	342.187	80.0365	204.538	474.837	1306.76	887.261	1126.25	144.689	105.194	107.252	935.854		13.6434	26.4971	23.6677	26.1858	6.12478	15.6522	36.3369	100	67.8975	86.186		15.4606	11.2405	11.4604	100
AAEL000543	C-type lectin	CTLMA11		C-Type Lectin (CTLMA11) - mannose binding.	C-type lectin-like;C-type lectin fold	20.1569	54.7676	91.0278	80.0355	103.375	106.207	49.9855	66.7963	30.4172	37.9712	15.4131	76.7668	75.1578	41.7582		18.9788	51.5666	85.7076	75.3577	97.3329	100	47.0641	62.8923	28.6395	35.7519		20.0778	100	97.9041	54.3962
AAEL002524	C-type lectin	CTL24		C-Type Lectin (CTL).	C-type lectin-like;C-type lectin fold	6.37173	27.0541	38.1261	32.0529	38.6631	51.0771	23.7367	27.3461	12.2413	10.163	3.49712	24.3708	21.7523	10.8431		12.4747	52.9672	74.6443	62.7541	75.6957	100	46.4723	53.5388	23.9664	19.8974		14.3496	100	89.2556	44.492
AAEL005641	C-type lectin	CTLGA5		C-Type Lectin (CTL) - galactose binding.	C-type lectin-like;C-type lectin fold	1.45036	71.2783	126.773	194.008	314.833	207.931	67.2384	38.02	10.6876	41.5819	0.91178	118.703	144.989	16.0321		0.460675	22.64	40.2669	61.6224	100	66.045	21.3569	12.0763	3.39469	13.2076		0.62886	81.8702	100	11.0574
AAEL011408	C-type lectin	CTL21		C-Type Lectin (CTL21)	C-type lectin-like;C-type lectin fold	35.4016	72.4729	86.1844	64.2772	73.1162	93.6288	71.8801	85.1615	36.9782	43.2193	19.9097	29.9091	36.1612	37.2936		37.8106	77.4046	92.0491	68.6511	78.0916	100	76.7714	90.9565	39.4945	46.1603		53.3863	80.1988	96.9633	100
AAEL011453	C-type lectin	CTL14		C-Type Lectin (CTL14)	C-type lectin-like;C-type lectin fold	4.41669	14.9805	30.711	38.3122	51.2049	32.5453	27.3532	67.5272	47.5505	124.238	7.52871	37.6086	47.7739	56.8364		3.55502	12.0579	24.7194	30.8376	41.215	26.1958	22.0167	54.3529	38.2736	100		13.2463	66.1698	84.055	100
AAEL011455	C-type lectin	CTLMA12		C-Type Lectin (CTLMA12) - mannose binding	C-type lectin-like;C-type lectin fold;C-type lectin, conserved site	12.3394	23.5847	34.0894	55.3997	21.6355	22.2345	55.6537	298.15	204.743	417.973	16.4597	21.2996	29.6084	193.979		2.95219	5.64263	8.15589	13.2544	5.17629	5.31959	13.3151	71.3323	48.9846	100		8.48529	10.9804	15.2637	100
AAEL012353	C-type lectin	CTL15		C-Type Lectin (CTL).	C-type lectin-like;C-type lectin fold	3.23014	71.1103	86.7417	89.468	130.577	149.383	62.3299	28.4355	16.6768	19.4383	2.63583	56.281	42.0403	4.89096		2.16232	47.6026	58.0665	59.8916	87.4106	100	41.7248	19.0353	11.1637	13.0124		4.68334	100	74.6971	8.69025
AAEL014382	C-type lectin	CTLMA14		C-Type Lectin (CTL) - mannose binding.	C-type lectin-like;C-type lectin fold;C-type lectin, conserved site	24.7368	426.743	542.465	510.65	735.841	681.344	442.214	211.597	76.0569	167.571	22.0349	518.861	437.545	104.737		3.36171	57.9939	73.7205	69.3968	100	92.5939	60.0964	28.7558	10.3361	22.7727		4.24679	100	84.3279	20.1859
AAEL019633	C-type lectin	N/A		unspecified product	Serine proteases, trypsin domain;C-type lectin-like;Peptidase S1A, chymotrypsin family;Peptidase S1, PA clan;C-type lectin fold;C-type lectin, conserved site	8.91604	23.6152	27.2179	23.393	26.2175	30.8097	24.8845	16.7801	7.11902	10.2707	2.48815	12.9488	8.77407	5.96095		28.9391	76.6486	88.342	75.9273	85.0949	100	80.7684	54.4638	23.1064	33.3359		19.2153	100	67.7595	46.0346
AAEL023353	C-type lectin	N/A		unspecified product	C-type lectin-like;C-type lectin fold	5.09848	57.2217	58.3727	60.989	88.358	93.7854	50.1367	33.1585	23.7942	33.4559	4.32323	62.8442	47.2909	19.9422		5.43633	61.0135	62.2407	65.0304	94.213	100	53.4589	35.3557	25.371	35.6728		6.87928	100	75.251	31.7328
AAEL029020	C-type lectin	N/A		unspecified product	C-type lectin-like;C-type lectin fold	23.4692	30.8526	38.5319	37.8986	33.1002	31.4975	41.2319	88.2588	74.9857	86.4366	17.1756	17.0197	20.3886	52.7121		26.5914	34.9569	43.6579	42.9404	37.5036	35.6877	46.7171	100	84.9612	97.9354		32.5838	32.2881	38.6791	100
AAEL011622	C-type lectin (low confidence)	N/A		serine protease, putative	Serine proteases, trypsin domain;C-type lectin-like;Peptidase S1A, chymotrypsin family;Peptidase S1, PA clan;C-type lectin fold;C-type lectin, conserved site	38.8794	469.754	697.708	518.206	878.449	879.987	450.884	167.04	59.1936	85.9619	17.117	448.246	379.001	56.7389		4.41818	53.3819	79.2862	58.8879	99.8252	100	51.2376	18.9821	6.72665	9.76855		3.81867	100	84.5521	12.658
AAEL013984	Cuticle protein	N/A	AGAP011505	unspecified product	Insect cuticle protein	38.0615	149.91	185.503	238.107	261.934	159.637	115.332	249.125	104.388	135.702	47.2157	334.098	400.323	349.887		14.531	57.2319	70.8204	90.9036	100	60.9457	44.0309	95.11	39.8528	51.8077		11.7944	83.457	100	87.4011
AAEL017293	Cuticle protein	N/A		unspecified product	N/A	14.8825	31.7666	24.8816	27.167	6.00153	26.1755	30.684	39.8733	44.5823	22.2521	22.9427	15.044	10.6205	28.272		33.3821	71.2539	55.8105	60.9367	13.4617	58.7129	68.8256	89.4375	100	49.9125		81.1499	53.2116	37.5653	100
AAEL006518	Cytidine deaminase	N/A	AGAP009489	cytidine deaminase, putative	Cytidine and deoxycytidylate deaminase domain;Cytidine deaminase, homotetrameric;APOBEC/CMP deaminase, zinc-binding;Cytidine deaminase-like	37.5325	79.9191	101.755	82.7302	45.0863	69.1084	71.2308	204.5	97.6645	121.16	28.2303	43.8835	41.1383	120.851		18.3532	39.0802	49.7578	40.4548	22.047	33.7938	34.8316	100	47.7576	59.2469		23.3596	36.3121	34.0405	100
AAEL002406	Cytochrome b561	N/A		unspecified product	Cytochrome b561/ferric reductase transmembrane	25.9682	43.5519	99.0567	249.27	168.98	55.1345	165.329	824.137	410.72	939.323	20.3391	70.1914	86.7979	314.638		2.76457	4.63652	10.5455	26.5372	17.9895	5.8696	17.6008	87.7373	43.7251	100		6.46429	22.3086	27.5866	100
AAEL004278	Cytochrome b5-related	N/A		unspecified product	Cytochrome b5-like heme/steroid binding domain;Fatty acid desaturase domain;Cytochrome b5, heme-binding site;Cytochrome b5-like heme/steroid binding domain superfamily	144.199	300.756	291.981	242.499	266.685	322.572	269.133	168.057	101.265	186.435	125.473	254.515	239.806	175.339		44.7028	93.2371	90.5165	75.1766	82.6747	100	83.4336	52.099	31.3929	57.7965		49.2988	100	94.2208	68.8913
AAEL021602	Cytokine receptor	N/A		unspecified product	Fibronectin type III;Fibronectin type III superfamily	9.40429	14.4653	22.9215	23.0547	15.2943	15.0765	18.1771	38.6164	28.9336	34.8081	14.8826	20.207	33.6878	60.2762		24.3531	37.4591	59.3569	59.7019	39.6056	39.0417	47.0709	100	74.9257	90.1381		24.6906	33.5239	55.889	100
AAEL000213	D-amino acid oxidase	N/A		d-amino acid oxidase	FAD dependent oxidoreductase;D-amino-acid oxidase	27.4593	71.8373	49.1857	50.8277	21.5966	41.9095	50.7941	57.1712	20.3389	20.6136	17.0178	15.9567	16.0659	47.5116		38.2243	100	68.4682	70.7539	30.0632	58.3395	70.7072	79.5843	28.3125	28.6948		35.8183	33.5849	33.8146	100
AAEL006794	Dicer-2	N/A		dicer-2	Ribonuclease III domain;Helicase, C-terminal;PAZ domain;Dicer dimerisation domain;DEAD/DEAH box helicase domain;Helicase superfamily 1/2, ATP-binding domain;P-loop containing nucleoside triphosphate hydrolase;PAZ domain superfamily;Ribonuclease III, endonuclease domain superfamily	32.7518	48.1631	60.1552	53.6556	69.4556	78.1635	51.4979	49.9846	57.5679	91.6384	45.1394	109.711	111.415	72.5278		35.7403	52.5577	65.6441	58.5514	75.7931	85.2956	56.1968	54.5455	62.8207	100		40.5146	98.4708	100	65.0969
AAEL010065	Disulfide isomerase	N/A	AGAP001919	protein disulfide-isomerase A6 precursor	Disulphide isomerase;Thioredoxin domain;Thioredoxin, conserved site;Thioredoxin-like superfamily	124.757	315.208	472.022	441.789	490.629	486.606	339.727	348.742	143.967	197.326	84.9294	373.693	372.27	233.639		25.4281	64.2458	96.2077	90.0454	100	99.18	69.2432	71.0805	29.3434	40.2189		22.7271	100	99.6192	62.5216
AAEL008292	Diuretic hormone receptor	GPRDIH1		GPCR Diuretic Insect Hormone/Kinin/CRF Family	GPCR, family 2, secretin-like;GPCR, family 2, extracellular hormone receptor domain;GPCR, family 2, diuretic hormone receptor;GPCR, family 2, secretin-like, conserved site;GPCR family 2, extracellular hormone receptor domain superfamily	5.64993	10.1822	16.9877	19.46	30.4881	12.0441	11.5816	22.3599	7.36426	13.1838	4.78461	9.47715	14.3717	9.57472		18.5316	33.3974	55.7192	63.8281	100	39.5043	37.9872	73.3399	24.1546	43.2426		33.2919	65.9431	100	66.622
AAEL010227	Dolichol-phosphate mannosyltransferase	N/A		dolichol-phosphate mannosyltransferase	Glycosyltransferase 2-like;Nucleotide-diphospho-sugar transferases;DPM1-like	26.1701	42.123	64.4905	64.3148	136.22	56.6166	39.5277	33.8521	26.0552	28.789	16.6123	83.1992	91.8739	38.5585		19.2116	30.9227	47.3428	47.2138	100	41.5625	29.0175	24.851	19.1272	21.1342		18.0817	90.5581	100	41.9689
AAEL024665	Dynein	N/A		unspecified product	Dynein heavy chain, AAA 5 extension domain;Dynein heavy chain 3, AAA+ lid domain	0.625589	15.1947	23.0829	28.6899	58.0391	37.0964	16.1748	2.36914	5.88563	6.36432	0.941069	50.524	65.9631	6.09189		1.07788	26.1802	39.7713	49.432	100	63.9162	27.8688	4.08196	10.1408	10.9656		1.42666	76.5943	100	9.2353
AAEL008753	Dynein assembly factor	N/A		unspecified product	N/A	101.119	136.21	145.239	135.816	107.871	130.899	126.502	214.569	260.441	274.54	74.6158	103.172	101.988	151.921		36.832	49.614	52.9027	49.4704	39.2915	47.6793	46.0779	78.1559	94.8643	100		49.1148	67.9116	67.1323	100
AAEL002130	Ecdysone-inducible protein	N/A	AGAP003141	ecdysone inducible protein L2, putative	Immunoglobulin subtype 2;Immunoglobulin subtype;Immunoglobulin I-set;Immunoglobulin-like domain superfamily;Basigin-like	33.9682	54.9709	65.2012	76.9382	93.9042	63.806	44.3764	58.6774	72.9633	98.5704	55.1195	195.349	219.687	149.661		34.4608	55.7682	66.1468	78.0541	95.2661	64.7314	45.02	59.5285	74.0215	100		25.0901	88.9218	100	68.125
AAEL001641	Endonuclease	N/A		deoxyribonuclease I, putative	DNA/RNA non-specific endonuclease;Non-specific endonuclease	123.18	221.557	310.179	439.954	363.737	287.875	318.694	505.841	231.521	369.228	99.5427	202.914	232.667	202.369		24.3516	43.7998	61.3195	86.9749	71.9074	56.9103	63.0029	100	45.7695	72.993		42.7834	87.2122	100	86.978
AAEL005926	ER lumen protein retaining receptor	N/A	AGAP010225	ER lumen protein retaining receptor	ER lumen protein retaining receptor	40.7098	84.0027	90.6953	132.019	123.274	83.8319	109.738	172.06	89.7322	203.055	34.3219	61.0524	64.589	100.287		20.0487	41.3695	44.6654	65.0163	60.7099	41.2853	54.0437	84.7355	44.1911	100		34.2237	60.8776	64.4041	100
AAEL001508	Farnesoic acid O-methyl transferase	N/A	AGAP006193, AGAP008648	unspecified product	Farnesoic acid O-methyl transferase	0.962005	24.3404	22.711	17.2226	24.2167	47.6163	20.7112	7.56729	2.53032	4.42538	0.320532	25.7216	18.3322	4.05292		2.02033	51.1179	47.6959	36.1694	50.8579	100	43.496	15.8922	5.31398	9.29383		1.24616	100	71.2718	15.7569
AAEL004667	Farnesoic acid O-methyl transferase	N/A	AGAP006193, AGAP008648	Methyltransf_FA domain-containing protein [Source:UniProtKB/TrEMBL;Acc:A0A1S4F8A2]	Farnesoic acid O-methyl transferase	14.9767	149.754	168.339	156.766	124.19	210.889	160	80.8937	37.944	142.369	11.9124	146.338	122.366	43.4251		7.10166	71.0107	79.8235	74.3358	58.8888	100	75.8689	38.3583	17.9924	67.509		8.14032	100	83.619	29.6745
AAEL004672	Farnesoic acid O-methyl transferase	N/A		unspecified product	Farnesoic acid O-methyl transferase	2.02362	13.5411	16.3027	11.6545	10.9083	27.187	11.5803	6.60336	3.99488	7.05682	2.13205	15.1663	12.0753	5.88687		7.44334	49.8075	59.965	42.868	40.1234	100	42.5951	24.2887	14.6941	25.9566		14.0578	100	79.6198	38.8155
AAEL007383	Ferritin	N/A	AGAP002464	secreted ferritin G subunit precursor, putative	Ferritin;Ferritin-like superfamily	517.175	751.997	763.02	750.044	749.636	787.064	669.045	827.39	737.525	830.97	435.153	702.941	704.364	758.051		62.2375	90.4963	91.8227	90.2612	90.2121	94.7163	80.5137	99.5692	88.7547	100		57.4042	92.7301	92.9177	100
AAEL010393	Ferritin	N/A		ferritin subunit, putative	Ferritin;Ferritin/DPS protein domain;Ferritin-like superfamily	0.913149	6.79163	3.25986	14.4463	9.05206	15.8593	10.7454	27.3574	54.6809	69.768	0.541155	7.32791	8.88456	9.35832		1.30884	9.73459	4.67243	20.7061	12.9745	22.7315	15.4016	39.212	78.3753	100		5.78261	78.3037	94.9376	100
AAEL010396	Ferritin	N/A		secreted ferritin G subunit precursor, putative	Ferritin;Ferritin-like superfamily	0.721557	7.61477	4.05752	14.0783	9.363	18.6372	11.269	28.8041	53.3804	72.8799	0.470535	9.85953	12.1053	10.8602		0.990064	10.4484	5.56741	19.3171	12.8472	25.5725	15.4624	39.5227	73.2444	100		3.887	81.4478	100	89.7143
AAEL019868	FREP	N/A	AGAP011197	unspecified product	Fibrinogen, alpha/beta/gamma chain, C-terminal globular domain;Fibrinogen, conserved site;Fibrinogen-like, C-terminal	28.7425	128.63	125.256	127.122	144.74	161.69	123.228	66.16	49.2664	82.5891	28.1941	108.173	110.098	30.3531		17.7764	79.5536	77.4669	78.6209	89.5174	100	76.2128	40.9179	30.4697	51.0788		25.6082	98.2514	100	27.5692
AAEL003156	FREP	N/A	AGAP004918, AGAP010773, AGAP010811	fibrinogen and fibronectin	Fibrinogen, alpha/beta/gamma chain, C-terminal globular domain;Fibrinogen-like, C-terminal	2.27344	11.579	10.8166	10.987	13.8549	9.78032	8.49252	3.58509	1.38415	4.36132	1.85285	10.4006	4.39919	1.62405		16.4089	83.5737	78.0706	79.3002	100	70.5911	61.2962	25.876	9.9903	31.4785		17.8148	100	42.2974	15.615
AAEL020192	FREP	N/A	AGAP004918, AGAP010773, AGAP010811	unspecified product	Fibrinogen, alpha/beta/gamma chain, C-terminal globular domain;Fibrinogen, conserved site;Fibrinogen-like, C-terminal	12.2542	307.513	475.707	521.403	1226.43	870.401	279.256	119.193	63.4155	116.58	9.93803	787.725	737.025	77.582		0.99918	25.0739	38.788	42.514	100	70.9705	22.7698	9.71872	5.17075	9.50563		1.26161	100	93.5637	9.84887
AAEL000271	Gamma-glutamyl hydrolase	N/A	AGAP006670	gamma-glutamyl hydrolase	Peptidase C26;Peptidase C26, gamma-glutamyl hydrolase;Class I glutamine amidotransferase-like	38.0864	106.422	111.936	136.695	191.309	135.516	96.7634	109.768	85.1062	87.6954	36.5187	179.154	191.753	97.6464		19.9083	55.6282	58.5107	71.4526	100	70.8361	50.5797	57.3776	44.4863	45.8397		19.0447	93.4298	100	50.923
AAEL005769	Glucose dehydrogenase	N/A	AGAP002557	glucose dehydrogenase	Glucose-methanol-choline oxidoreductase, N-terminal;Glucose-methanol-choline oxidoreductase, C-terminal;Glucose-methanol-choline oxidoreductase;FAD/NAD(P)-binding domain superfamily	1.61456	5.03377	11.0378	17.5201	22.3748	10.9328	7.43827	10.7431	16.5855	23.0348	5.65518	46.5437	56.3216	19.485		7.00922	21.8528	47.9178	76.059	97.1344	47.4619	32.2914	46.6386	72.0019	100		10.0409	82.6391	100	34.5959
AAEL012764	Glycine N-methyltransferase	N/A		unspecified product	Glycine/Sarcosine N-methyltransferase;S-adenosyl-L-methionine-dependent methyltransferase;Methyltransferase domain 25	28.6316	68.145	53.9516	47.3438	19.5443	44.2068	53.3483	44.6814	46.4943	38.0448	18.3098	27.136	49.5613	70.5429		42.0156	100	79.1717	69.4751	28.6805	64.8716	78.2864	65.5682	68.2285	55.8292		25.9555	38.4674	70.2569	100
AAEL003299	Glycine-rich protein	N/A		unspecified product	N/A	61.5358	219.394	254.304	629.897	361.728	270.957	412.471	1504.96	928.369	2149.68	56.3654	300.56	280.6	833.234		2.86255	10.2059	11.8298	29.3018	16.827	12.6045	19.1875	70.0086	43.1863	100		6.76465	36.0715	33.676	100
AAEL017513	Glycine-rich protein	N/A		unspecified product	N/A	160.74	316.506	308.823	304.631	413.534	332.474	282.487	380.101	152.407	207.229	140.628	328.3	261.127	323.947		38.8698	76.5369	74.679	73.6653	100	80.3983	68.3103	91.9154	36.8547	50.1118		42.8351	100	79.539	98.6741
AAEL017139	Glycine-rich protein (type A)	N/A	AGAP013348	unspecified product	N/A	8.63	55.7932	90.3716	64.2721	421.808	171.065	38.1593	17.9134	13.3623	10.5073	7.25548	125.504	186.146	20.7924		2.04595	13.2271	21.4248	15.2373	100	40.5551	9.04659	4.24681	3.16785	2.49102		3.89774	67.4225	100	11.1699
AAEL017345	Glycine-rich protein (type B)	N/A		unspecified product	N/A	161.489	914.1	1697.85	2428.4	2474.57	1325.26	1363.69	3300.33	1034.33	1305.95	122.471	996.313	1116.23	1447.3		4.89312	27.6972	51.4449	73.5806	74.9796	40.1553	41.3197	100	31.3403	39.5704		8.46202	68.8395	77.125	100
AAEL001271	Glycine-rich protein (type C)	N/A	AGAP005612	unspecified product	N/A	56.0539	376.917	663.807	720.676	911.173	728.702	455.667	553.305	142.653	367.446	35.057	619.533	668.435	284.771		6.15184	41.3662	72.852	79.0932	100	79.9741	50.0089	60.7245	15.6559	40.3267		5.24464	92.6841	100	42.6026
AAEL017144	Glycine-rich protein (type D)	N/A		unspecified product	N/A	447.727	2536	4724.68	7957.42	10710	4608.43	4169.02	9346.21	3617	6116.55	254.583	4165.19	5402.14	4977.79		4.18048	23.6789	44.1148	74.2993	100	43.0294	38.9266	87.2666	33.7723	57.1109		4.71263	77.1026	100	92.1447
AAEL017380	Glycine-rich protein (type D)	N/A		unspecified product	N/A	13.4528	314.033	1529.98	6619.12	9345.3	804.455	2625.2	9946.52	1608.89	8530.61	21.8028	2348.1	2801.46	3955.63		0.135251	3.15721	15.382	66.5472	93.9555	8.0878	26.3931	100	16.1754	85.7648		0.551184	59.3609	70.822	100
AAEL021929	Glycine-rich protein (type D)	N/A		unspecified product	N/A	0.96385	3.59247	10.0455	54.4132	30.5619	2.93264	49.1352	303.041	46.9201	197.724	0.602247	2.50252	4.52077	46.3427		0.318059	1.18547	3.31491	17.9557	10.0851	0.967735	16.214	100	15.4831	65.2465		1.29955	5.40002	9.75509	100
AAEL025126	Glycine-rich protein (type D)	N/A		unspecified product	N/A	61.517	190.685	690.683	3900.09	1946.98	237.692	2790.48	16594.5	4710.38	11493.5	47.1644	362.612	560.611	3686.7		0.370707	1.14908	4.16212	23.5023	11.7327	1.43235	16.8157	100	28.3852	69.2607		1.27931	9.83567	15.2063	100
AAEL025531	Glycine-rich protein (type D)	N/A		unspecified product	N/A	1.34216	9.69683	62.6092	287.93	175.966	9.9784	172.2	983.113	82.7568	533.756	0.471378	5.50172	14.3266	97.1951		0.136521	0.98634	6.36847	29.2875	17.8989	1.01498	17.5158	100	8.41783	54.2925		0.484981	5.66049	14.7401	100
AAEL026300	Glycine-rich protein (type D)	N/A		unspecified product	N/A	1.51987	52.8049	208.819	946.503	1749.55	117.47	361.718	1263.67	145.484	685.944	1.6291	305.304	433.454	365.694		0.0868722	3.0182	11.9356	54.0999	100	6.71429	20.675	72.2285	8.31552	39.207		0.375841	70.435	100	84.3674
AAEL008106	Glycine-rich protein (type E)	N/A	AGAP001511	unspecified product	N/A	67.3465	498.617	683.836	1127.22	1148.89	601.002	750.432	2225.17	1187.13	2204.58	68.08	953.838	1083.54	1677.85		3.02658	22.4081	30.7319	50.6579	51.6318	27.0093	33.7248	100	53.3502	99.0749		4.05757	56.8488	64.5788	100
AAEL001392	Glycine-rich protein (type F)	N/A		unspecified product	N/A	16.7913	3307.48	5355.74	3905.99	5791.06	7602.97	3233.1	344.571	164.786	231.915	14.2712	4410.95	3554.1	249.492		0.220852	43.5024	70.4427	51.3745	76.1684	100	42.5241	4.53206	2.16738	3.05032		0.323541	100	80.5747	5.65621
AAEL003889	GNBP	GNBPB1		Gram-Negative Binding Protein (GNBP) or Beta-1 3-Glucan Binding Protein (BGBP).	Glycoside hydrolase family 16;Concanavalin A-like lectin/glucanase domain superfamily	47.3545	55.2555	87.2982	210.884	341.309	80.9166	126.28	167.244	56.6937	136.543	35.8781	91.1363	103.084	85.5948		13.8744	16.1893	25.5775	61.7869	100	23.7077	36.9988	49.0009	16.6107	40.0058		34.8047	88.4096	100	83.0339
AAEL023229	Initiator serine protease	N/A	AGAP001798	unspecified product	Sushi/SCR/CCP domain;Serine proteases, trypsin domain;Low-density lipoprotein (LDL) receptor class A repeat;Peptidase S1, PA clan;Serine proteases, trypsin family, histidine active site;Low-density lipoprotein (LDL) receptor class A, conserved site;Sushi/SCR/CCP superfamily;LDL receptor-like superfamily	16.5778	33.0238	38.5134	36.2882	43.7023	43.3642	30.6358	32.6608	13.9987	17.759	9.69317	26.3165	27.0902	21.9153		37.9335	75.5654	88.1266	83.035	100	99.2262	70.101	74.7347	32.032	40.6363		35.7811	97.1439	100	80.8975
AAEL009927	Juvenile hormone-binding	N/A		unspecified product	Haemolymph juvenile hormone binding;Mite allergen, group-7	41.0686	81.8719	81.9814	77.4094	68.2352	87.7264	74.9652	60.649	30.1367	36.4902	25.0492	62.2108	49.086	36.4081		46.8144	93.3264	93.4513	88.2396	77.7819	100	85.4535	69.1343	34.353	41.5955		40.265	100	78.9028	58.5238
AAEL002295	Leucine-rich transmembrane protein	N/A		leucine-rich transmembrane protein	Cysteine-rich flanking region, C-terminal;Leucine-rich repeat;Leucine-rich repeat, typical subtype	65.002	122.936	157.522	156.356	179.195	161.48	90.4564	136.783	62.9078	66.1678	56.9818	112.077	108.47	113.331		36.2745	68.6047	87.9054	87.2545	100	90.1144	50.4793	76.3317	35.1058	36.9251		50.2791	98.8935	95.7105	100
AAEL012341	Lipase	N/A	AGAP001652	lysosomal acid lipase, putative	Partial AB-hydrolase lipase domain;Alpha/Beta hydrolase fold	41.5717	128.492	143.014	125.638	117.227	135.176	97.3567	109.849	77.3075	64.5315	41.5612	85.6767	104.766	103.672		29.0684	89.8456	100	87.8505	81.9688	94.5196	68.0751	76.8098	54.056	45.1226		39.6703	81.7788	100	98.9557
AAEL022132	Lipase	N/A		unspecified product	Triacylglycerol lipase family;Lipase/vitellogenin;Alpha/Beta hydrolase fold;Lipase, N-terminal	2.71299	62.2944	73.1364	38.8866	51.0123	128.737	53.6047	19.3404	16.2471	26.1028	1.47634	64.3631	52.3579	8.88942		2.10739	48.3889	56.8108	30.2062	39.6253	100	41.6389	15.0232	12.6204	20.2761		2.29377	100	81.3477	13.8114
AAEL020097	lncRNA	N/A		unspecified product	N/A	33.5793	303.988	464.524	352.897	213.966	390.1	237.453	650.381	197.223	322.396	56.7634	541.706	504.73	1049.89		5.16302	46.7399	71.4233	54.26	32.8985	59.9801	36.5098	100	30.3242	49.5702		5.40659	51.5963	48.0744	100
AAEL020513	lncRNA	N/A		unspecified product	N/A	16.2079	39.3715	48.0753	47.0135	62.2275	51.3143	26.3027	31.9198	17.1644	15.9546	14.3143	49.7842	40.8871	27.497		26.0463	63.2703	77.2574	75.5511	100	82.4624	42.2686	51.2953	27.5833	25.6392		28.7528	100	82.1287	55.2324
AAEL020589	lncRNA	N/A		unspecified product	N/A	1.72957	8.00473	14.0409	24.7255	30.3416	12.254	15.298	50.9548	15.5062	39.4239	1.40284	12.7285	14.2693	20.4217		3.39433	15.7095	27.5555	48.5244	59.5461	24.0488	30.0227	100	30.4313	77.3703		6.86935	62.3282	69.8731	100
AAEL021027	lncRNA	N/A		unspecified product	N/A	2.57835	29.0401	58.021	99.3246	186.859	68.7617	50.8703	105.554	51.6462	161.841	3.16454	118.014	142.479	76.1456		1.37984	15.5412	31.0507	53.1549	100	36.7988	27.2239	56.4888	27.6392	86.6113		2.22106	82.8294	100	53.4434
AAEL022334	lncRNA	N/A		unspecified product	N/A	1938.04	3171.75	3135.85	3168.32	3652.61	3696.95	2908.54	3268.92	2929.38	3459.98	2316.92	4122.52	4110.85	3249.69		52.4227	85.7939	84.8228	85.7011	98.8008	100	78.6741	88.4221	79.2379	93.5902		56.2014	100	99.7168	78.8277
AAEL022454	lncRNA	N/A		unspecified product	N/A	22.2718	205.984	236.783	216.144	326.452	291.355	181.709	153.285	52.3239	94.5645	13.4113	278.452	297.322	130.949		6.8224	63.0978	72.5322	66.2102	100	89.2491	55.6618	46.9548	16.0281	28.9674		4.51069	93.6533	100	44.0429
AAEL023691	lncRNA	N/A		unspecified product	N/A	64.607	271.928	407.683	407.984	512.921	522.142	283.085	351.141	134.361	196.223	45.8974	426.882	429.451	246.053		12.3735	52.0793	78.0791	78.1367	98.2341	100	54.2161	67.2501	25.7327	37.5805		10.6875	99.4018	100	57.2947
AAEL024059	lncRNA	N/A		unspecified product	N/A	2.38583	30.0144	36.426	53.0683	98.7588	47.8688	42.9265	76.8345	64.6368	216.881	3.21752	55.6271	62.0288	30.785		1.10006	13.8391	16.7953	24.4688	45.5358	22.0714	19.7926	35.4269	29.8028	100		5.18713	89.6795	100	49.6302
AAEL024161	lncRNA	N/A		unspecified product	N/A	226.104	317.025	273.538	290.136	153.166	238.4	327.715	834.58	1139.46	1300.3	370.986	211.76	177.246	674.152		17.3886	24.381	21.0366	22.3131	11.7793	18.3342	25.2031	64.1837	87.6307	100		55.03	31.4113	26.2916	100
AAEL025024	lncRNA	N/A		unspecified product	N/A	1.29078	6.53741	9.16296	7.3731	18.5628	10.6455	3.97429	6.34369	9.6259	10.6118	4.26425	19.6668	18.411	9.82747		6.95356	35.2178	49.3619	39.7197	100	57.3484	21.41	34.1742	51.8558	57.1667		21.6825	100	93.6149	49.9699
AAEL025196	lncRNA	N/A		unspecified product	N/A	12.6094	2596.37	4884.48	3856.91	8909.71	6752.23	2398.03	198.035	172.165	248.19	23.2869	6448.71	6387.28	159.024		0.141524	29.1409	54.8219	43.2889	100	75.785	26.9148	2.22268	1.93233	2.78561		0.36111	100	99.0474	2.46599
AAEL025205	lncRNA	N/A		unspecified product	N/A	2.6371	32.147	30.3355	37.8237	53.8101	30.6499	19.2316	25.8083	14.4848	31.6754	3.8064	39.9323	40.597	20.0992		4.90076	59.7416	56.375	70.2911	100	56.9593	35.7398	47.9617	26.9183	58.8652		9.37608	98.3628	100	49.5092
AAEL025317	lncRNA	N/A		unspecified product	N/A	32.2249	217.031	336.381	197.23	312.156	405.974	192.734	95.961	41.6582	44.1959	14.4196	169.433	148.599	32.8032		7.9377	53.4594	82.8579	48.5819	76.8907	100	47.4744	23.6372	10.2613	10.8864		8.51054	100	87.7039	19.3606
AAEL025367	lncRNA	N/A		unspecified product	N/A	84.1927	139.025	149.622	126.115	125.01	168.995	203.888	234.484	107.882	103.948	83.6302	71.1937	93.4491	135.331		35.9055	59.2896	63.8091	53.7842	53.3129	72.0709	86.9519	100	46.0084	44.3305		61.7968	52.6071	69.0523	100
AAEL026265	lncRNA	N/A		unspecified product	N/A	9.16586	347.175	588.606	364.465	699.073	697.937	299.478	100.013	42.577	52.9156	6.20825	377.693	363.693	39.3517		1.31115	49.6621	84.1981	52.1354	100	99.8376	42.8393	14.3066	6.0905	7.5694		1.64373	100	96.2932	10.419
AAEL026290	lncRNA	N/A		unspecified product	N/A	3.08169	46.4863	59.3799	82.6498	126.059	101.551	52.4673	26.1443	7.18764	19.2596	1.4086	77.6534	63.5305	19.1427		2.44463	36.8765	47.1047	65.5642	100	80.5577	41.6211	20.7397	5.70178	15.2782		1.81396	100	81.8128	24.6515
AAEL026519	lncRNA	N/A		unspecified product	N/A	7.26862	34.1927	35.2184	106.502	8.91027	20.0806	85.9941	814.925	453.143	1003.86	7.6201	14.4169	15.3331	309.292		0.724065	3.40611	3.50828	10.6092	0.887597	2.00033	8.56632	81.1789	45.1399	100		2.46372	4.66127	4.95747	100
AAEL026592	lncRNA	N/A		unspecified product	N/A	0.657017	43.5693	37.3389	31.0523	32.7781	28.7978	6.98495	6.96289	0.725364	0.904431	2.06553	40.2046	13.5102	4.36334		1.50798	100	85.7	71.2712	75.2322	66.0967	16.0318	15.9812	1.66485	2.07585		5.13756	100	33.6037	10.8528
AAEL026896	lncRNA	N/A		unspecified product	N/A	23.8293	319.39	532.342	440.199	733.502	1053.88	291.246	70.9519	19.3967	47.0332	9.63171	860.246	528.591	30.2842		2.26109	30.306	50.5125	41.7692	69.6	100	27.6356	6.73243	1.8405	4.46285		1.11965	100	61.4465	3.52042
AAEL027015	lncRNA	N/A		unspecified product	N/A	1.88717	7.1386	16.2172	27.1323	68.9408	5.39788	7.81121	19.7685	25.3551	49.1306	8.43383	70.8096	114.413	46.0751		2.73738	10.3547	23.5235	39.356	100	7.82973	11.3303	28.6747	36.7781	71.265		7.37141	61.8896	100	40.2709
AAEL027700	lncRNA	N/A		unspecified product	N/A	10.3552	21.0957	37.2318	38.8579	58.6942	37.1572	16.6555	25.4791	11.5115	16.8464	16.5032	49.5806	46.0955	27.6642		17.6426	35.9418	63.4336	66.204	100	63.3065	28.3767	43.41	19.6127	28.702		33.2855	100	92.971	55.7963
AAEL014315	Low-density lipoprotein receptor	N/A		unspecified product	CUB domain;Low-density lipoprotein (LDL) receptor class A repeat;Low-density lipoprotein (LDL) receptor class A, conserved site;Spermadhesin, CUB domain superfamily;LDL receptor-like superfamily	19.634	31.2498	33.3964	28.8021	26.9506	32.8586	34.5177	34.1927	27.1056	26.9209	16.1106	22.5095	25.2341	26.5148		56.8808	90.5326	96.7514	83.4414	78.0777	95.1934	100	99.0586	78.5267	77.9916		60.761	84.8941	95.1698	100
AAEL007344	LPS-induced tumor necrosis factor alpha factor	N/A		LITAF domain-containing protein [Source:UniProtKB/TrEMBL;Acc:A0A1S4FG64]	LPS-induced tumour necrosis factor alpha factor;LITAF domain containing protein	10.289	43.1676	117.426	128.566	233.838	136.479	29.8823	60.5828	13.0092	23.75	16.1116	175.985	148.155	55.9271		4.40004	18.4605	50.2168	54.9806	100	58.3646	12.7791	25.908	5.56335	10.1566		9.15508	100	84.1858	31.7794
AAEL010125	LRIM	LRIM17	AGAP005693	leucine-rich immune protein (Coil-less)	Leucine-rich repeat;Leucine-rich repeat, typical subtype	30.7788	49.1012	37.958	38.9284	20.6677	31.991	42.9675	97.8748	42.8132	65.4654	21.291	19.8371	19.7284	60.6476		31.4471	50.1674	38.7822	39.7737	21.1165	32.6856	43.9004	100	43.7429	66.8869		35.1061	32.7087	32.5296	100
AAEL012086	LRIM	LRIM1	AGAP006348	leucine-rich immune protein (Long)	Leucine-rich repeat;Leucine-rich repeat, typical subtype	71.0701	494.239	672.868	554.297	634.031	763.583	533.045	711.263	740.284	1105.85	95.2219	943.565	919.699	754.868		6.42675	44.6932	60.8463	50.1241	57.3343	69.0495	48.2024	64.3182	66.9427	100		10.0917	100	97.4706	80.0018
AAEL024406	LRIM	N/A	AGAP007033, AGAP007035	unspecified product	Leucine-rich repeat	87.7911	313.151	397.179	412.819	511.159	439.267	424.606	582.068	1080.89	1765.41	190.953	1153.42	1127.69	1048.09		4.97286	17.7382	22.4979	23.3838	28.9542	24.8819	24.0515	32.9708	61.2259	100		16.5554	100	97.7692	90.8686
AAEL006377	LRIM	LRIM31		leucine-rich immune protein (Coil-less)	Leucine-rich repeat, typical subtype;Leucine rich repeat 4	16.3747	19.0163	22.2285	16.1441	8.38837	18.0457	28.0954	29.5562	40.0539	35.028	16.2572	6.79557	8.41942	20.7128		40.8818	47.4769	55.4966	40.306	20.9427	45.0537	70.1441	73.791	100	87.4522		78.4887	32.8085	40.6484	100
AAEL007778	LRIM (low confidence)	N/A	AGAP003878	leucine-rich transmembrane protein	Leucine-rich repeat;Leucine-rich repeat, typical subtype;BspA type Leucine rich repeat region	159.017	487.087	624.158	701.641	629.89	639.264	589.496	693.904	420.217	765.565	157.995	524.649	539.582	484.206		20.7712	63.6245	81.5291	91.65	82.2778	83.5023	77.0015	90.6394	54.8897	100		29.281	97.2325	100	89.7372
AAEL000650	LRIM (low confidence)	N/A		unspecified product	Leucine-rich repeat;Leucine-rich repeat, typical subtype	57.6798	65.1078	61.7471	55.1466	29.232	65.0945	69.8655	93.6399	92.3565	91.8604	42.6703	17.1757	22.5878	48.1679		61.5975	69.53	65.9411	58.8922	31.2174	69.5157	74.6108	100	98.6294	98.0997		88.5865	35.658	46.8938	100
AAEL000668	LRIM (low confidence)	N/A		unspecified product	Leucine-rich repeat;Leucine-rich repeat, typical subtype	33.0882	85.9295	121.343	42.2343	27.6602	76.7005	46.7679	94.8648	67.886	46.0675	39.5742	91.7292	48.8085	99.3752		27.2684	70.8156	100	34.8059	22.7951	63.2098	38.542	78.1793	55.9457	37.9648		39.823	92.3058	49.1153	100
AAEL004212	LRR protein	N/A		unspecified product	Leucine-rich repeat;Leucine-rich repeat, typical subtype	25.9028	39.001	43.7687	57.0987	83.8993	55.1514	41.3956	66.9053	83.342	107.043	35.5913	169.962	153.583	143.529		24.1986	36.4349	40.8889	53.3419	78.3792	51.5227	38.672	62.5033	77.8586	100		20.9407	100	90.3628	84.4474
AAEL005749	Lysosomal alpha-mannosidase	N/A		lysosomal alpha-mannosidase (mannosidase alpha class 2b member 1)	Glycoside hydrolase family 38, N-terminal domain;Galactose mutarotase-like domain superfamily;Glycoside hydrolase/deacetylase, beta/alpha-barrel;Glycosyl hydrolase family 38, C-terminal;Glycoside hydrolase family 38, central domain;Glycoside hydrolase families 57/38, central domain superfamily;Glycosyl hydrolases family 38, C-terminal beta sandwich domain	7.61457	9.84836	8.78312	8.26252	4.10659	7.17128	10.1486	11.5757	20.0845	20.0178	9.90843	5.8604	6.67143	15.1522		37.9126	49.0346	43.7308	41.1387	20.4465	35.7055	50.5293	57.6349	100	99.6679		65.3929	38.677	44.0295	100
AAEL003723	Lysozyme	LYSC11	AGAP007343, AGAP007347	C-Type Lysozyme (Lys-A).	Glycoside hydrolase, family 22, lysozyme;Glycoside hydrolase, family 22;Glycoside hydrolase family 22 domain;Lysozyme-like domain superfamily	33.1028	922.43	1183.34	679.707	1342.24	1770.92	427.03	128.073	56.0063	59.4622	36.9411	1265.42	791.546	59.4375		1.86924	52.0877	66.8204	38.3816	75.7933	100	24.1134	7.23203	3.16256	3.3577		2.91928	100	62.5521	4.69706
AAEL017132	Lysozyme	LYSC4	AGAP007385	C-Type Lysozyme (Lys-C).	Glycoside hydrolase, family 22, lysozyme;Glycoside hydrolase, family 22;Glycoside hydrolase family 22 domain;Lysozyme-like domain superfamily	118.971	244.63	277.245	255.692	62.8552	156.042	264.514	720.578	238.577	239.18	68.1439	42.4379	42.1869	350.572		16.5106	33.9492	38.4753	35.4843	8.72288	21.655	36.7086	100	33.1091	33.1928		19.4379	12.1053	12.0338	100
AAEL015404	Lysozyme	LYSC7B		C-Type Lysozyme (Lys-B).	Glycoside hydrolase, family 22, lysozyme;Glycoside hydrolase, family 22;Glycoside hydrolase family 22 domain;Lysozyme-like domain superfamily	37.2778	55.9272	57.9557	69.4266	41.1622	41.7636	60.1026	188.661	113.719	126.511	45.7456	47.5952	51.3641	214.255		19.7592	29.6444	30.7196	36.7998	21.8181	22.1369	31.8575	100	60.2769	67.0573		21.351	22.2143	23.9734	100
AAEL025888	Lysozyme	N/A		unspecified product	Invertebrate-type lysozyme;Lysozyme-like domain superfamily	36.2086	82.8517	142.189	160.082	365.096	170.488	103.609	102.708	54.2167	90.7945	30.6576	181.643	200.214	90.47		9.91753	22.6931	38.9456	43.8465	100	46.6968	28.3785	28.1318	14.85	24.8686		15.3124	90.724	100	45.1865
AAEL014541	Maltose phosphorylase	N/A		maltose phosphorylase	Glycoside hydrolase, family 65, central catalytic;Six-hairpin glycosidase superfamily	4.32073	11.9227	38.598	33.525	70.188	36.1131	10.8544	18.1668	5.32968	8.3415	3.7822	12.0106	16.9664	9.23782		6.15593	16.9868	54.9923	47.7645	100	51.452	15.4648	25.8831	7.59343	11.8845		22.2923	70.7908	100	54.4478
AAEL001331	Mannose-1-phosphate guanylyltransferase	N/A		mannose-1-phosphate guanyltransferase	Hexapeptide repeat;Nucleotidyl transferase domain;Hexapeptide transferase, conserved site;Nucleotide-diphospho-sugar transferases	16.7738	37.406	71.9388	72.0309	133.135	64.6994	36.4708	43.7306	15.111	24.7309	15.0537	97.7839	111.103	53.1802		12.5991	28.0963	54.0344	54.1036	100	48.5968	27.3938	32.8468	11.3501	18.5758		13.5493	88.0119	100	47.8656
AAEL004809	MBF2	N/A	AGAP000570	unspecified product	Transcription activator MBF2	48.6983	267.553	337.316	247.833	294.362	439.434	278.132	149.642	52.7044	109.617	30.3967	188.74	210.267	63.4367		11.0821	60.8858	76.7616	56.3982	66.9866	100	63.2934	34.0533	11.9937	24.945		14.4563	89.762	100	30.1696
AAEL013885	MBF2	N/A	AGAP000570	unspecified product	Transcription activator MBF2	658.024	2665.83	3324.06	3251.39	3184.23	2783.36	1883.07	2718.81	689.726	849.951	891.982	2074.5	2177.89	2193.9		19.7958	80.1979	100	97.8138	95.7933	83.7336	56.6497	81.792	20.7495	25.5697		40.6574	94.5577	99.2701	100
AAEL002263	MBF2	N/A		unspecified product	Transcription activator MBF2	174.637	335.305	377.644	412.466	578.753	403.793	224.779	335.875	133.324	193.857	188.621	416.871	362.676	313.396		30.1747	57.9357	65.2513	71.268	100	69.7694	38.8385	58.0342	23.0363	33.4957		45.2468	100	86.9994	75.1781
AAEL005428	MBF2	N/A		unspecified product	Transcription activator MBF2	73.2502	260.01	305.205	402.817	804.278	458.257	149.499	175.354	37.0612	42.1872	40.357	293.55	344.409	97.8457		9.10757	32.3284	37.9476	50.0843	100	56.9775	18.5879	21.8026	4.608	5.24535		11.7178	85.2329	100	28.4097
AAEL005432	mesh	N/A		unspecified product	Sushi/SCR/CCP domain;von Willebrand factor, type D domain;NIDO domain;AMOP domain;Immunoglobulin E-set;Sushi/SCR/CCP superfamily	31.8359	56.9958	101.408	98.9994	130.894	94.3196	46.8611	69.1324	36.8108	46.4931	42.3745	103.138	104.575	82.3708		24.3219	43.5435	77.4734	75.6332	100	72.058	35.8008	52.8155	28.1226	35.5196		40.5208	98.6261	100	78.7674
AAEL000834	Monooxygenase	N/A	AGAP010398	dimethylaniline monooxygenase	Flavin monooxygenase FMO;Flavin monooxygenase-like;FAD/NAD(P)-binding domain superfamily	45.3901	92.9139	148.804	316.83	362.473	111.841	154.744	375.398	130.407	326.292	28.4493	129.112	164.361	130.941		12.0912	24.7508	39.6391	84.3986	96.5569	29.7927	41.2213	100	34.7383	86.919		17.309	78.5537	100	79.6669
AAEL001394	Monooxygenase	N/A		unspecified product	Copper type II, ascorbate-dependent monooxygenase, N-terminal;Peptidylglycine alpha-hydroxylating monooxygenase/peptidyl-hydroxyglycine alpha-amidating lyase;PHM/PNGase F domain superfamily;Copper type II, ascorbate-dependent monooxygenase, histidine-cluster-2 conserved site;Copper type II ascorbate-dependent monooxygenase, C-terminal	21.52	38.7808	61.7082	80.9338	110.85	63.1326	44.8005	63.2479	101.294	119.435	44.9095	186.974	222.226	121.121		18.0182	32.4703	51.6668	67.7639	92.8119	52.8594	37.5104	52.956	84.8112	100		20.2089	84.1368	100	54.5035
AAEL001236	Mucin	N/A		unspecified product	N/A	45.7977	70.1913	94.8712	133.76	203.871	98.0563	79.9319	113.745	56.781	80.6075	36.5314	112.098	112.153	63.7846		22.4641	34.4294	46.535	65.6101	100	48.0973	39.2072	55.7927	27.8515	39.5386		32.5727	99.9505	100	56.8728
AAEL017258	Mucin	N/A		unspecified product	CD164-related protein	138.613	194.57	254.753	262.653	317.263	289.465	188.124	228.253	608.818	539.505	364.211	829.935	858.45	667.373		22.7676	31.9586	41.8439	43.1414	52.1113	47.5455	30.8998	37.4912	100	88.6151		42.4266	96.6783	100	77.7416
AAEL000596	Myosin	N/A		myosin	IQ motif, EF-hand binding site;Protein kinase domain;Myosin head, motor domain;Tyrosine-protein kinase, active site;Protein kinase-like domain superfamily;Tyrosine-protein kinase, catalytic domain;P-loop containing nucleoside triphosphate hydrolase	24.2678	44.6428	50.6472	43.5326	45.1025	45.9788	48.613	55.5914	46.5846	51.502	18.4914	35.6338	39.2255	43.9445		43.6538	80.3053	91.1061	78.3082	81.1322	82.7085	87.4469	100	83.7982	92.6438		42.079	81.088	89.2613	100
AAEL005656	Myosin	N/A		myosin heavy chain, nonmuscle or smooth muscle	Myosin head, motor domain;Myosin tail;Myosin, N-terminal, SH3-like;P-loop containing nucleoside triphosphate hydrolase	54.8262	86.3151	87.2024	82.2367	63.692	88.3034	90.532	75.6915	205.331	246.992	158.571	172.717	149.677	177.09		22.1976	34.9465	35.3058	33.2953	25.7871	35.7515	36.6538	30.6453	83.1328	100		89.543	97.5308	84.5202	100
AAEL006451	Neuropeptide	N/A		unspecified product	Gastrin/cholecystokinin, conserved site	24.8683	70.729	72.4455	84.1854	89.5639	90.1364	84.5831	114.562	72.3399	68.8875	26.9843	66.692	56.9524	53.2292		21.7073	61.7385	63.2369	73.4845	78.1793	78.679	73.8317	100	63.1447	60.1311		40.4611	100	85.3961	79.8134
AAEL003619	Neurotransmitter transmembrane transport	N/A	AGAP028615	sodium/chloride dependent amino acid transporter	Sodium:neurotransmitter symporter;Sodium:neurotransmitter symporter superfamily	6.95065	21.3442	32.399	42.4285	47.6234	32.3942	19.2013	80.42	42.7906	80.5628	10.8927	65.4257	72.8838	86.6758		8.62762	26.4939	40.2158	52.6651	59.1134	40.2098	23.8339	99.8226	53.1145	100		12.5671	75.4833	84.0878	100
AAEL003626	Neurotransmitter transmembrane transport	N/A	AGAP028615	sodium/chloride dependent amino acid transporter	Sodium:neurotransmitter symporter;Sodium:neurotransmitter symporter superfamily	14.2125	42.1903	80.6536	63.4812	123.577	62.2939	42.959	119.445	17.5702	34.8226	6.42144	51.7002	71.8956	43.2405		11.5009	34.1408	65.2657	51.3696	100	50.4089	34.7628	96.6558	14.218	28.1788		8.93162	71.9101	100	60.1434
AAEL003640	Neurotransmitter transmembrane transport	N/A	AGAP028615	sodium/chloride dependent amino acid transporter	Sodium:neurotransmitter symporter;Sodium:neurotransmitter symporter superfamily	6.78669	22.8345	19.3363	31.9406	43.8046	20.752	21.0183	34.2015	19.8636	43.8032	7.32641	43.011	31.3918	44.9394		15.4931	52.1281	44.142	72.916	100	47.3739	47.9819	78.0774	45.3459	99.9969		16.3028	95.7088	69.8535	100
AAEL003641	Neurotransmitter transmembrane transport	N/A	AGAP028615	sodium/chloride dependent amino acid transporter	Sodium:neurotransmitter symporter;Sodium:neurotransmitter symporter superfamily	1.24469	13.9894	12.717	10.0301	21.65	9.51129	4.39189	5.6835	4.5525	5.02587	3.55021	36.9427	26.0274	14.786		5.74915	64.6158	58.7391	46.3285	100	43.932	20.2858	26.2517	21.0277	23.2141		9.61004	100	70.4532	40.0241
AAEL004923	Neurotransmitter-gated channel	N/A		Nicotinic acetylcholine receptor, putative [Source:UniProtKB/TrEMBL;Acc:A0A1S4F9A7]	Neurotransmitter-gated ion-channel;Neurotransmitter-gated ion-channel ligand-binding domain;Neurotransmitter-gated ion-channel transmembrane domain superfamily;Neurotransmitter-gated ion-channel ligand-binding domain superfamily	2.35002	2.95163	4.2494	3.34934	1.95108	3.73065	3.80338	4.4724	6.08982	8.10927	1.35891	2.26075	2.95393	3.45382		28.9794	36.3982	52.4018	41.3026	24.0598	46.0048	46.9017	55.1517	75.0971	100		39.345	65.4566	85.5266	100
AAEL006535	Neurotransmitter-gated channel	N/A		unspecified product	Nicotinic acetylcholine receptor;Neurotransmitter-gated ion-channel transmembrane domain;Neurotransmitter-gated ion-channel;Neurotransmitter-gated ion-channel ligand-binding domain;Neurotransmitter-gated ion-channel transmembrane domain superfamily;Neurotransmitter-gated ion-channel ligand-binding domain superfamily	14.3573	19.5435	19.9521	21.9996	19.4654	18.8505	19.4981	26.2477	14.2701	22.1316	11.4846	10.3689	11.1484	10.7449		54.6992	74.4578	76.0145	83.8152	74.1604	71.8178	74.2851	100	54.367	84.3184		100	90.2853	97.0727	93.5591
AAEL001964	OBP	N/A		protein serine/threonine kinase, putative	Insect odorant-binding protein A10/Ejaculatory bulb-specific protein 3;Insect odorant-binding protein A10/Ejaculatory bulb-specific protein 3 superfamily	352.858	786.709	773.718	1118.01	1080.02	886.951	618.94	1081.85	552.931	669.729	319.024	1281.7	1064.52	1190.36		31.5612	70.3667	69.2046	100	96.6017	79.3328	55.3606	96.7658	49.4565	59.9035		24.8907	100	83.0554	92.8741
AAEL002022	OBP	N/A		protein serine/threonine kinase, putative	Insect odorant-binding protein A10/Ejaculatory bulb-specific protein 3;Insect odorant-binding protein A10/Ejaculatory bulb-specific protein 3 superfamily	2.68561	4.67246	5.86588	15.5686	8.65627	6.38716	6.66364	15.9661	6.90583	20.1974	1.77607	6.6161	6.6508	10.3802		13.2968	23.134	29.0428	77.0821	42.8584	31.6237	32.9926	79.0506	34.1917	100		17.1101	63.7375	64.0719	100
AAEL005770	OBP	OPB21		odorant binding protein OBP21	Pheromone/general odorant binding protein;Pheromone/general odorant binding protein superfamily	4.17707	8.78855	12.6302	12.6028	28.9916	18.8625	7.91602	6.11688	4.43679	5.85234	3.95261	15.6398	23.3018	7.55923		14.4079	30.3141	43.5651	43.4706	100	65.062	27.3045	21.0988	15.3037	20.1863		16.9627	67.1184	100	32.4405
AAEL006109	OBP	OBP23		odorant binding protein OBP23	Pheromone/general odorant binding protein superfamily	4.67207	14.6562	23.4656	38.0096	60.076	50.729	16.9256	20.6167	6.27895	4.97009	5.37025	66.0303	59.1227	8.53173		7.77693	24.3961	39.0598	63.2692	100	84.4414	28.1736	34.3177	10.4517	8.27301		8.133	100	89.5387	12.9209
AAEL000551	Pacifastin	N/A	AGAP011319	unspecified product	Pacifastin domain;Pacifastin domain superfamily	86.4219	302.401	638.649	734.86	898.044	489.557	238.903	574.502	140.55	164.057	106.046	616.049	680.067	399.909		9.62335	33.6733	71.1156	81.829	100	54.5137	26.6026	63.9725	15.6506	18.2682		15.5935	90.5865	100	58.8043
AAEL013279	Peptidyl-prolyl cis-trans isomerase	N/A		peptidyl-prolyl cis-trans isomerase (cyclophilin)	Cyclophilin-type peptidyl-prolyl cis-trans isomerase domain;Cyclophilin-type peptidyl-prolyl cis-trans isomerase, conserved site;Cyclophilin-type peptidyl-prolyl cis-trans isomerase;Cyclophilin-like domain superfamily	157.324	341.324	386.952	399.781	467.714	404.973	340.527	323.323	177.893	216.799	133.404	267.324	254.218	175.561		33.6367	72.977	82.7326	85.4755	100	86.5856	72.8068	69.1283	38.0346	46.3529		49.9036	100	95.0974	65.6734
AAEL013171	Peroxidase	HPX2	AGAP009033	heme peroxidase	Haem peroxidase superfamily;Haem peroxidase, animal-type	53.3222	102.776	122.821	97.3505	119.544	120.954	87.6002	72.6456	62.5242	53.7442	39.6517	122.146	110.602	100.432		43.4145	83.6794	100	79.2619	97.332	98.4801	71.3234	59.1474	50.9066	43.758		32.4625	100	90.5487	82.2224
AAEL012069	Peroxidase	GPXH1		glutathione peroxidase	Glutathione peroxidase;Thioredoxin-like superfamily	71.422	99.8091	112.806	97.478	109	104.587	107.956	100.334	81.7786	115.214	57.78	94.5291	91.4183	93.1185		61.9905	86.629	97.9096	84.6058	94.6065	90.7763	93.7002	87.0849	70.9795	100		61.1241	100	96.7092	98.5078
AAEL009474	PGRP	PGRPS1	AGAP000536, AGAP001212, AGAP006342, AGAP006343	Peptidoglycan Recognition Protein (Short)	N-acetylmuramoyl-L-alanine amidase domain;Peptidoglycan recognition protein family domain, metazoa/bacteria;Peptidoglycan recognition protein;Peptidoglycan recognition protein, PGRP-S;N-acetylmuramoyl-L-alanine amidase/PGRP domain superfamily	26.0642	429.306	755.698	496.431	1067.37	1128.94	350.541	107.923	60.4632	65.9711	22.1887	879.152	759.277	71.2788		2.30874	38.0275	66.9389	43.9733	94.5462	100	31.0506	9.55972	5.35577	5.84365		2.52388	100	86.3647	8.10767
AAEL006915	Phosphoglycerate mutase	N/A		unspecified product	Histidine phosphatase superfamily, clade-1;Histidine phosphatase superfamily	47.2049	64.5237	71.3313	74.4339	85.7804	77.7025	62.2593	71.2071	55.1563	54.9858	34.82	68.1699	58.4215	48.4551		55.03	75.2196	83.1557	86.7726	100	90.5831	72.5799	83.0109	64.2994	64.1007		51.0782	100	85.6997	71.0798
AAEL010099	Phosphoglycolate phosphatase	N/A		4-nitrophenylphosphatase	HAD-superfamily hydrolase, subfamily IIA;HAD-like superfamily	16.967	33.7857	46.5827	41.9674	49.3856	45.7132	26.8923	44.413	19.5409	24.457	15.6139	33.6746	28.2739	29.2721		34.3561	68.412	94.3245	84.979	100	92.5638	54.4537	89.931	39.568	49.5225		46.3669	100	83.9621	86.9263
AAEL009497	Phosphomannomutase	N/A		phosphomannomutase	Phosphomannomutase;HAD-superfamily hydrolase, subfamily IIB;HAD-like superfamily	10.3678	19.5293	37.5307	37.0916	68.1171	31.0289	20.9596	19.2248	19.206	21.1634	21.9453	65.946	90.2825	46.3995		15.2205	28.6701	55.0973	54.4527	100	45.5523	30.7699	28.2232	28.1955	31.0691		24.3073	73.0441	100	51.3937
AAEL000102	Phytanoyl-CoA dioxygenase	N/A	AGAP003514	unspecified product	Phytanoyl-CoA dioxygenase	72.2385	160.494	189.566	168.988	175.089	205.854	159.331	192.938	150.852	180.468	72.5867	186.495	147.388	191.756		35.0921	77.9652	92.0874	82.0914	85.0551	100	77.3998	93.7254	73.2812	87.6679		37.8536	97.2565	76.8623	100
AAEL015116	Prophenoloxidase	N/A		prophenoloxidase	Hemocyanin/hexamerin middle domain;Tyrosinase copper-binding domain;Hemocyanin, C-terminal;Hemocyanin, N-terminal;Uncharacterised domain, di-copper centre;Hemocyanin/hexamerin;Immunoglobulin E-set;Hemocyanin, N-terminal domain superfamily	23.0026	19.1165	14.6099	13.7222	4.40291	12.8443	25.6355	33.2481	35.6192	41.7104	16.3838	2.31222	3.2455	8.14889		55.1482	45.8315	35.0269	32.8986	10.5559	30.794	61.4607	79.7117	85.3965	100		100	14.1128	19.8091	49.7374
AAEL020986	Pseudogene	N/A		pseudogene	N/A	20.7452	60.9609	64.5831	48.057	56.3468	59.1891	28.2583	33.5099	21.1371	23.0558	18.1537	29.6902	32.5532	15.0082		32.1217	94.3915	100	74.4112	87.247	91.648	43.755	51.8865	32.7285	35.6995		55.7663	91.2052	100	46.1038
AAEL024393	Pseudogene	N/A		pseudogene	N/A	10.5658	42.4285	46.52	99.2264	148.978	55.8948	45.1063	83.2706	35.2241	57.3672	8.64826	36.8984	57.5783	58.256		7.09218	28.4797	31.2261	66.6047	100	37.5188	30.2771	55.8946	23.6438	38.5072		14.8453	63.3384	98.8368	100
AAEL000080	Pyruvate carboxykinase	N/A	AGAP003350	phosphoenolpyruvate carboxykinase	Phosphoenolpyruvate carboxykinase, GTP-utilising;Phosphoenolpyruvate carboxykinase, N-terminal;Phosphoenolpyruvate carboxykinase, GTP-utilising, conserved site;Phosphoenolpyruvate carboxykinase, C-terminal P-loop domain;Phosphoenolpyruvate carboxykinase, GTP-utilising, N-terminal	20.2992	70.966	53.8948	53.3009	30.3533	39.4419	49.479	58.8502	30.2964	35.7558	23.8007	63.405	41.676	75.5865		28.6042	100	75.9446	75.1077	42.7717	55.5786	69.7221	82.9274	42.6915	50.3844		31.488	83.8841	55.1369	100
AAEL007624	REL2	REL2	AGAP006747	IMD pathway signalling NF-kappaB Relish-like transcription factor	NF-kappa-B/Dorsal;Ankyrin repeat;IPT domain;p53-like transcription factor, DNA-binding;Death-like domain superfamily;Rel homology domain (RHD), DNA-binding domain;Immunoglobulin E-set;Ankyrin repeat-containing domain;Rel homology dimerisation domain;NFkappaB IPT domain;Ankyrin repeat-containing domain superfamily	11.3797	27.1939	32.0201	38.4479	51.9666	39.9726	29.5083	20.9536	15.8508	35.2875	15.7681	49.5761	39.8544	21.9805		21.8982	52.3296	61.6167	73.9857	100	76.9197	56.7833	40.3213	30.5018	67.9042		31.8059	100	80.3903	44.3368
AAEL026833	Retrotransposon gag domain-containing protein	N/A	AGAP029372	unspecified product	N/A	15.8588	48.5696	83.3949	93.2556	128.099	82.7688	57.3103	68.1293	35.5518	50.8739	18.0539	89.9282	83.2137	60.7507		12.3801	37.9156	65.1017	72.7994	100	64.613	44.7389	53.1847	27.7533	39.7144		20.0759	100	92.5335	67.5547
AAEL026008	Retrotransposon gag domain-containing protein	N/A		unspecified product	Retrotransposon gag domain	75.1045	285.39	466.344	508.704	848.521	462.753	337.591	437.989	238.797	291.049	86.0119	608.521	552.658	401.23		8.85122	33.6338	54.9596	59.9518	100	54.5364	39.7858	51.618	28.1427	34.3008		14.1346	100	90.8199	65.9353
AAEL002779	Ribokinase	N/A		Ribokinase [Source:UniProtKB/TrEMBL;Acc:Q17H56]	Ribokinase/fructokinase;Carbohydrate/purine kinase, PfkB, conserved site;Carbohydrate kinase PfkB;Ribokinase;Ribokinase-like	14.8012	24.9622	28.3858	25.6752	21.9767	29.3008	23.1519	26.6939	17.8976	20.6051	16.8368	29.6618	27.9229	25.2813		50.5147	85.1927	96.877	87.626	75.0038	100	79.0146	91.103	61.0823	70.3226		56.7624	100	94.1373	85.2319
AAEL006883	Ribosomal protein	N/A		unspecified product	Ribosomal protein L7Ae/L30e/S12e/Gadd45;Growth arrest and DNA damage-inducible protein GADD45;50S ribosomal protein L30e-like	26.118	36.2457	45.6756	87.6347	159.491	42.3904	43.2803	96.5151	54.2293	81.4932	30.0446	116.803	105.999	91.1305		16.3758	22.7258	28.6382	54.9463	100	26.5785	27.1365	60.5143	34.0014	51.0957		25.7225	100	90.7505	78.0209
AAEL008050	Ribosome-inactivating protein	N/A		unspecified product	Ribosome-inactivating protein;Ribosome-inactivating protein superfamily	3.81866	80.0821	104.395	178.29	153.177	128.717	108.105	214.083	259.183	357.636	6.21101	120.757	142.234	151.8		1.06775	22.3921	29.1902	49.8525	42.8305	35.991	30.2277	59.8607	72.4712	100		4.09157	79.5498	93.698	100
AAEL009192	Scavenger receptor	SCRASP1	AGAP005625	Class A Scavenger Receptor (SRCR domain) with Serine Protease domain.	SRCR domain;Serine proteases, trypsin domain;Peptidase S1A, chymotrypsin family;Low-density lipoprotein (LDL) receptor class A repeat;Chitin binding domain;Peptidase S1, PA clan;SRCR-like domain;Serine proteases, trypsin family, histidine active site;Low-density lipoprotein (LDL) receptor class A, conserved site;Serine proteases, trypsin family, serine active site;LDL receptor-like superfamily;Chitin binding domain superfamily;SRCR-like domain superfamily	34.1453	59.3207	61.432	84.1858	91.8426	68.3955	67.972	69.4362	64.3299	79.0569	34.8838	96.5498	100.106	82.6381		37.1781	64.5895	66.8883	91.6632	100	74.4703	74.0093	75.6035	70.0436	86.0787		34.8468	96.4474	100	82.5504
AAEL023587	Scavenger receptor	N/A	AGAP005625	unspecified product	Serine proteases, trypsin domain;Peptidase S1, PA clan;Serine proteases, trypsin family, serine active site	21.0019	37.7542	46.7065	45.2052	61.2255	42.6972	38.2476	57.3899	42.6182	74.5011	25.7976	69.979	56.5025	52.4703		28.1901	50.676	62.6924	60.6772	82.1806	57.3108	51.3382	77.0322	57.2048	100		36.8647	100	80.7422	74.9801
AAEL002254	Serine protease non-CLIP	N/A	AGAP029132	unspecified product	Serine proteases, trypsin domain;Peptidase S1A, chymotrypsin family;Peptidase S1, PA clan;Serine proteases, trypsin family, histidine active site	47.0855	50.0695	66.473	67.5718	63.0542	65.7335	46.6253	89.2683	63.9906	45.0197	27.3852	39.6153	43.7243	48.0455		52.7461	56.0887	74.4643	75.6951	70.6345	73.6358	52.2305	100	71.6834	50.4319		56.9985	82.4539	91.006	100
AAEL006136	Serine protease non-CLIP	N/A	AGAP001707	serine protease, putative	Serine proteases, trypsin domain;Peptidase S1A, chymotrypsin family;Peptidase S1, PA clan;Serine proteases, trypsin family, histidine active site;Serine protease gd, N-terminal domain	30.142	98.4096	105.698	108.371	95.4293	126.791	113.07	121.95	90.2055	166.564	32.511	121.73	112.341	81.1934		18.0964	59.0822	63.4578	65.0626	57.2929	76.1214	67.884	73.215	54.1567	100		26.7074	100	92.2869	66.6994
AAEL007969	Serine protease non-CLIP	N/A	AGAP003627, AGAP012946, AGAP013221	serine protease	Serine proteases, trypsin domain;Peptidase S1A, chymotrypsin family;Peptidase S1, PA clan;Serine proteases, trypsin family, histidine active site	13.4649	23.3888	35.0975	60.6054	70.7106	31.535	35.8508	100.99	38.2444	62.4223	10.2406	22.4116	19.314	33.4348		13.333	23.1596	34.7536	60.0114	70.0176	31.226	35.4995	100	37.8696	61.8106		30.6286	67.0306	57.766	100
AAEL010867	Serine protease non-CLIP	N/A	AGAP003627, AGAP012946, AGAP013221	serine protease	Serine proteases, trypsin domain;Peptidase S1A, chymotrypsin family;Peptidase S1, PA clan;Serine proteases, trypsin family, histidine active site;Serine proteases, trypsin family, serine active site	68.0067	403.884	557.21	454.697	557.416	709.931	344.317	274.497	228.161	263.434	71.9117	689.78	619.409	242.359		9.57934	56.8906	78.4879	64.0481	78.517	100	48.5	38.6653	32.1385	37.107		10.4253	100	89.798	35.1357
AAEL015527	Serine protease non-CLIP	N/A	AGAP007043	unspecified product	Serine proteases, trypsin domain;Peptidase S1A, chymotrypsin family;Peptidase S1, PA clan;Serine proteases, trypsin family, histidine active site	11.6471	42.2544	56.8754	65.6205	84.5076	79.0459	48.9429	51.3601	34.6308	57.1062	8.72334	63.9178	66.4036	34.8501		13.7823	50.0008	67.3022	77.6504	100	93.537	57.9154	60.7757	40.9795	67.5752		13.1368	96.2566	100	52.4823
AAEL015533	Serine protease non-CLIP	N/A	AGAP003960	unspecified product	Serine proteases, trypsin domain;Peptidase S1A, chymotrypsin family;Peptidase S1, PA clan;Serine proteases, trypsin family, histidine active site	8.38255	15.4778	12.8135	16.4832	19.6468	15.6241	18.1627	33.1573	20.1665	25.647	7.4522	8.09229	8.59899	12.2111		25.2811	46.6799	38.6446	49.7121	59.2533	47.1212	54.7772	100	60.8208	77.3493		61.0283	66.2701	70.4197	100
AAEL005748	Serine protease non-CLIP	N/A		elastase, putative	Serine proteases, trypsin domain;Peptidase S1A, chymotrypsin family;Chitin binding domain;Peptidase S1, PA clan;Serine proteases, trypsin family, histidine active site;Chitin binding domain superfamily	56.5784	487.136	569.662	503.947	314.67	567.268	578.555	647.103	330.141	461.875	27.2646	259.801	240.31	324.073		8.74333	75.2796	88.0327	77.8774	48.6276	87.6628	89.407	100	51.0183	71.3758		8.4131	80.1674	74.1531	100
AAEL006434	Serine protease non-CLIP	N/A		serine protease, putative	Serine proteases, trypsin domain;Peptidase S1A, chymotrypsin family;Peptidase S1, PA clan;Serine proteases, trypsin family, histidine active site	73.7772	148.205	167.048	144.232	120.158	196.631	141.956	189.031	95.5666	118.994	31.759	81.0794	71.42	67.8094		37.5206	75.372	84.9551	73.3515	61.1083	100	72.1941	96.1349	48.602	60.5165		39.1703	100	88.0865	83.6334
AAEL006585	Serine protease non-CLIP	N/A		unspecified product	Serine proteases, trypsin domain;Peptidase S1A, chymotrypsin family;Peptidase S1, PA clan;Serine proteases, trypsin family, histidine active site	25.6708	118.622	112.716	91.3388	23.5785	95.8761	141.644	273.585	199.829	222.494	18.838	32.5374	27.8973	182.729		9.38312	43.3582	41.1995	33.3859	8.61835	35.0444	51.7734	100	73.0411	81.3254		10.3093	17.8064	15.267	100
AAEL007109	Serine protease non-CLIP	N/A		unspecified product	Serine proteases, trypsin domain;Peptidase S1A, chymotrypsin family;Peptidase S1, PA clan;Serine proteases, trypsin family, histidine active site	2.44447	8.07045	9.868	9.40883	9.55591	12.1458	7.62455	3.78221	5.0533	6.04473	1.62334	9.0196	11.3371	3.52147		20.1261	66.4464	81.2462	77.4657	78.6766	100	62.7752	31.1401	41.6053	49.768		14.3188	79.5581	100	31.0614
AAEL008097	Serine protease non-CLIP	N/A		trypsin-eta, putative	Serine proteases, trypsin domain;Peptidase S1A, chymotrypsin family;Peptidase S1, PA clan;Serine proteases, trypsin family, histidine active site;Serine proteases, trypsin family, serine active site	56.8184	102.282	143.828	151.656	191.266	178.373	91.017	124.614	32.692	44.9938	40.7462	112.24	101.203	76.0094		29.7066	53.4762	75.1982	79.291	100	93.2596	47.5867	65.1522	17.0925	23.5242		36.3026	100	90.1663	67.7203
AAEL009244	Serine protease non-CLIP	N/A		serine-type enodpeptidase,	Serine proteases, trypsin domain;Peptidase S1A, chymotrypsin family;Peptidase S1, PA clan;Serine proteases, trypsin family, histidine active site	239.93	533.35	495.44	490.763	348.394	485.939	401.237	508.054	340.776	409.206	451.85	540.106	506.08	652.872		44.9854	100	92.892	92.0151	65.3217	91.1106	75.2295	95.2571	63.8934	76.7237		69.2097	82.7277	77.5159	100
AAEL010139	Serine protease non-CLIP	N/A		serine protease, putative	Reeler domain	17.7024	334.638	393.979	401.274	400.08	503.095	646.332	133.461	218.176	507.455	21.6137	409.274	526.435	78.7461		2.7389	51.7749	60.9562	62.0848	61.9001	77.8384	100	20.6489	33.756	78.5129		4.10567	77.7444	100	14.9584
AAEL013032	Serine protease non-CLIP	N/A		unspecified product	Serine proteases, trypsin domain;Peptidase S1A, chymotrypsin family;Peptidase S1, PA clan;Serine proteases, trypsin family, histidine active site;Serine proteases, trypsin family, serine active site	17.0216	33.7349	48.3115	38.4657	42.594	64.5845	39.2779	27.8471	21.1723	18.7545	14.9585	30.9521	31.5835	13.8824		26.3555	52.2337	74.8036	59.5587	65.9508	100	60.8163	43.1174	32.7823	29.0388		47.3619	98.0008	100	43.9545
AAEL013284	Serine protease non-CLIP	LT1		late trypsin 1, serine-type enodpeptidase	Serine proteases, trypsin domain;Peptidase S1A, chymotrypsin family;Peptidase S1, PA clan;Serine proteases, trypsin family, histidine active site;Serine proteases, trypsin family, serine active site	6.76553	28.1306	40.6898	30.8543	26.4653	27.5448	22.2353	27.9215	2.30275	1.64046	4.81797	6.11499	5.45788	5.13698		16.6271	69.1341	100	75.8281	65.0416	67.6946	54.6458	68.6202	5.65927	4.03162		78.7895	100	89.2541	84.0064
AAEL015432	Serine protease non-CLIP	N/A		trypsin, putative	Serine proteases, trypsin domain;Peptidase S1A, chymotrypsin family;Peptidase S1, PA clan;Serine proteases, trypsin family, histidine active site	50.3321	136.351	133.017	104.895	10.9818	103.135	177.501	417.851	226.619	262.21	31.9068	15.6627	12.551	239.055		12.0455	32.6314	31.8337	25.1033	2.62815	24.6823	42.4795	100	54.2343	62.7521		13.347	6.55194	5.25027	100
AAEL019564	Serine protease non-CLIP	N/A		unspecified product	Serine proteases, trypsin domain;Peptidase S1A, chymotrypsin family;Peptidase S1, PA clan;Serine proteases, trypsin family, histidine active site;Serine protease gd, N-terminal domain	38.7118	72.6186	113.039	102.442	261.304	115.983	67.2395	79.293	34.64	35.5674	21.8182	111.035	155.964	44.7415		14.8149	27.7909	43.2594	39.2043	100	44.3861	25.7323	30.3452	13.2566	13.6115		13.9892	71.1927	100	28.6871
AAEL020362	Serine protease non-CLIP	N/A		unspecified product	Serine proteases, trypsin domain;Peptidase S1, PA clan	18.077	63.0636	65.3716	69.5372	100.94	80.9663	60.7779	62.6562	37.8069	44.2771	14.8012	47.6922	43.5642	28.8328		17.9086	62.4761	64.7627	68.8894	100	80.2121	60.2118	62.0726	37.4547	43.8647		31.0349	100	91.3446	60.456
AAEL020853	Serine protease non-CLIP	N/A		unspecified product	Peptidase S1, PA clan	0.102504	4.36479	1.55262	3.63691	3.33801	5.06503	8.93189	5.0817	0	0.715801	0	0	0.222748	0		1.14762	48.8675	17.3829	40.7183	37.3718	56.7072	100	56.8939	0	8.01399		0	0	0	0
AAEL021257	Serine protease non-CLIP	N/A		unspecified product	Serine proteases, trypsin domain;Peptidase S1A, chymotrypsin family;Peptidase S1, PA clan;Serine proteases, trypsin family, histidine active site	10.9074	64.4256	73.6193	57.4408	49.9543	97.6402	66.7309	90.4932	76.5211	131.94	5.85855	65.8462	65.7502	49.8109		8.26694	48.8294	55.7974	43.5355	37.8613	74.0034	50.5766	68.5865	57.9968	100		8.89733	100	99.8542	75.6473
AAEL025562	Serine protease non-CLIP	N/A		unspecified product	Peptidase S1, PA clan	2.4306	17.9984	21.3456	26.6393	17.8304	22.2452	18.2448	48.69	22.4952	35.5595	2.67608	15.782	14.5995	17.7004		4.99199	36.9652	43.8398	54.7121	36.6203	45.6874	37.4713	100	46.2009	73.0324		15.1187	89.1617	82.481	100
AAEL029072	Serine protease non-CLIP	N/A		unspecified product	Serine proteases, trypsin domain;Peptidase S1A, chymotrypsin family;Peptidase S1, PA clan	125.693	454.014	589.529	462.189	359.36	558.374	628.141	1172.21	1240.45	2020.49	103.033	344.632	291.335	543.54		6.22092	22.4705	29.1776	22.8751	17.7858	27.6356	31.0886	58.0164	61.3934	100		18.9559	63.405	53.5995	100
AAEL029073	Serine protease non-CLIP	N/A		unspecified product	Serine proteases, trypsin domain;Peptidase S1A, chymotrypsin family;Peptidase S1, PA clan	64.2829	167.824	231.964	176.996	195.048	230.049	237.055	443.222	240.543	691.149	56.2414	144.09	137.737	135.675		9.30088	24.2819	33.5621	25.609	28.2208	33.2851	34.2987	64.1283	34.8034	100		39.0322	100	95.5911	94.1599
AAEL003697	Serpin	SRPN17	AGAP001376	Serine Protease Inhibitor (serpin) homologue - unlikely to be inhibitory.	Serpin family;Serpin domain;Serpin superfamily	46.6185	81.2504	104.747	112.116	110.068	93.0388	100.311	143.473	101.528	144.689	38.6324	71.4296	77.2512	70.0332		32.2199	56.1554	72.3948	77.4876	76.0725	64.3028	69.3292	99.1596	70.1697	100		50.0088	92.4641	100	90.6564
AAEL007765	Serpin	SRPN10	AGAP006909	Serine Protease Inhibitor (serpin) likely cleavage at K/R. Transcript A.	Serpin family;Serpin domain;Serpin superfamily	61.0012	102.616	187.58	183.137	638.508	193.159	90.1914	109.251	66.7615	89.69	64.9089	186.34	325.176	113.829		9.55371	16.0712	29.3779	28.682	100	30.2516	14.1253	17.1104	10.4559	14.0468		19.9612	57.3043	100	35.0056
AAEL014078	Serpin	N/A	AGAP006911	serine protease inhibitor, serpin	Serpin family;Serpin, conserved site;Serpin domain;Serpin superfamily	160.598	433.539	530.235	682.087	794.325	570.401	507.381	795.492	363.88	561.84	124.848	520.512	585.625	613.485		20.1885	54.4995	66.655	85.7441	99.8533	71.7042	63.7821	100	45.7428	70.6281		20.3506	84.8451	95.4588	100
AAEL014138	Serpin	SRPN16	AGAP009213	Serine Protease Inhibitor (serpin) likely cleavage at S/L.	Serpin family;Serpin domain;Serpin superfamily	10.3236	13.5985	20.7737	43.076	82.7472	20.9856	21.742	97.6782	34.9648	99.6906	6.34293	34.6197	47.8224	44.5089		10.3557	13.6407	20.8382	43.2097	83.0041	21.0507	21.8095	97.9814	35.0733	100		13.2635	72.3922	100	93.0711
AAEL020823	Serpin	N/A	AGAP001377	unspecified product	Serpin family;Serpin domain;Serpin superfamily	91.6024	243.383	358.916	378.236	411.764	280.282	318.169	545.263	381.207	495.274	71.4832	258.103	271.381	278.468		16.7997	44.636	65.8244	69.3677	75.5166	51.4031	58.3514	100	69.9125	90.832		25.6702	92.6868	97.4551	100
AAEL002720	Serpin	SRPN20		Serine Protease Inhibitor (serpin) likely cleavage at V/V.	Serpin family;Serpin, conserved site;Serpin domain;Serpin superfamily	105.525	165.991	148.106	172.545	77.616	129.153	197.884	453.429	271.982	272.847	54.909	42.6952	49.4035	159.838		23.2727	36.6079	32.6635	38.0534	17.1175	28.4836	43.6415	100	59.9833	60.1741		34.3529	26.7116	30.9085	100
AAEL002730	Serpin	SRPN21		Serine Protease Inhibitor (serpin) likely cleavage at R/V.	Serpin family;Serpin domain;Serpin superfamily	15.5742	28.7038	36.5082	30.6841	31.076	38.3722	24.6641	36.9603	20.0696	23.8917	14.2599	35.6864	48.8684	41.8186		40.5871	74.8037	95.1422	79.9643	80.9857	100	64.276	96.3205	52.3023	62.263		29.1802	73.0255	100	85.5738
AAEL008364	Serpin	SRPN9		Serine Protease Inhibitor (serpin) likely cleavage at S/S.	Serpin family;Serpin, conserved site;Serpin domain;Serpin superfamily	82.3691	108.73	190.498	359.509	521.733	130.013	165.696	414.638	203.251	332.543	108.205	259.375	349.557	348.346		15.7876	20.8402	36.5125	68.9068	100	24.9195	31.7588	79.4733	38.957	63.7381		30.9548	74.201	100	99.6535
AAEL011777	Serpin	SRPN8		Serine Protease Inhibitor (serpin) likely cleavage at K/A.	Serpin family;Serpin domain;Serpin superfamily	20.1122	57.115	73.2866	76.1222	121.971	84.8238	56.229	63.9581	24.8589	29.827	11.8951	58.3219	55.0564	31.4834		16.4893	46.8267	60.0853	62.4101	100	69.5443	46.1004	52.4372	20.381	24.4542		20.3956	100	94.401	53.9822
AAEL013936	Serpin	SRPN4		Serine Protease Inhibitor (serpin) likely cleavage at I/S. Transcript A.	Serpin family;Serpin domain;Serpin superfamily	102.965	185.393	206.118	237.138	242.888	214.46	235.644	307.208	204.329	378.991	88.7332	167.42	176.645	197.099		27.1682	48.9176	54.3858	62.5707	64.0879	56.5869	62.1766	81.0594	53.914	100		45.0196	84.9421	89.6223	100
AAEL014141	Serpin	SRPN5		Serine Protease Inhibitor (serpin) likely cleavage at S/M.	Serpin family;Serpin domain;Serpin superfamily	14.0075	21.4231	23.6502	33.9849	31.8671	22.907	31.6501	70.3479	27.6585	82.7565	13.1368	15.0905	16.3775	34.0242		16.9262	25.8869	28.5781	41.0661	38.507	27.68	38.2449	85.0059	33.4216	100		38.6102	44.3523	48.135	100
AAEL028034	Serpin	N/A		unspecified product	Serpin family;Serpin domain;Serpin superfamily	20.1122	57.115	73.2866	76.1812	121.971	84.8238	56.229	63.9672	24.8589	29.827	11.8951	58.3219	55.0564	31.4834		16.4893	46.8267	60.0853	62.4585	100	69.5443	46.1004	52.4446	20.381	24.4542		20.3956	100	94.401	53.9822
AAEL027632	Sialidase	N/A		unspecified product	N/A	19.2108	70.1955	99.4337	81.094	83.992	93.1899	53.5556	60.2023	233.068	444.41	189.322	255.995	280.236	259.174		4.32278	15.7952	22.3744	18.2476	18.8997	20.9694	12.051	13.5466	52.4445	100		67.5582	91.35	100	92.4843
AAEL003418	Signal peptidase	N/A		microsomal signal peptidase 25 kda subunit	Signal peptidase complex subunit 2	131.025	199.254	248.374	243.942	258.199	262.301	198.609	208.547	118.746	118.529	82.068	183.89	172.631	128.484		49.9522	75.964	94.6906	93.001	98.4364	100	75.7182	79.5069	45.2709	45.1884		44.6288	100	93.8773	69.8703
AAEL004603	Signal peptidase	N/A		signal peptidase 12kDa subunit, putative	Microsomal signal peptidase 12kDa subunit;Signal peptidase complex subunit Spc1	49.3528	89.5175	115.565	122.458	159.744	124.268	87.0623	103.621	71.6841	75.9255	56.2496	169.726	181.23	128.29		30.895	56.0381	72.3438	76.6588	100	77.7923	54.5012	64.8667	44.8743	47.5295		31.0377	93.6522	100	70.7884
AAEL008596	Spaetzle	SPZ3A		spaetzle-like cytokine	Cystine-knot cytokine;Spaetzle	13.2667	26.5291	39.8918	55.8139	76.9874	36.8348	32.3209	52.7127	36.1162	64.5234	14.7857	51.453	58.1267	40.8035		17.2323	34.459	51.8161	72.4974	100	47.8453	41.9821	68.4693	46.9119	83.8104		25.4371	88.5187	100	70.1976
AAEL001650	Sterol transport protein NPC2-like	N/A		ML domain-containing protein [Source:UniProtKB/TrEMBL;Acc:A0A1S4EZF1]	MD-2-related lipid-recognition domain;Immunoglobulin E-set;Sterol transport protein NPC2-like	4.21196	41.4533	32.0814	35.2343	34.3189	44.2546	36.5485	28.3266	2.47441	8.04653	1.69436	9.04648	8.9582	10.059		9.51757	93.6701	72.4929	79.6173	77.5488	100	82.5868	64.0083	5.59131	18.1824		16.8442	89.9343	89.0566	100
AAEL004120	Sterol transport protein NPC2-like	N/A		Niemann-Pick Type C-2, putative	MD-2-related lipid-recognition domain;Immunoglobulin E-set;Npc2 like, ML domain;Sterol transport protein NPC2-like	155.53	328.308	312.353	253.472	124.566	317.137	274.229	317.855	206.092	174.295	89.1897	113.181	110.492	176.335		47.3732	100	95.1402	77.2054	37.9419	96.5972	83.5278	96.8161	62.774	53.0888		50.5797	64.1852	62.6602	100
AAEL011803	Stomatin	N/A	AGAP003352	prohibitin, putative	Band 7 domain;Stomatin/HflK/HflC family;Band 7/SPFH domain superfamily;Band-7 stomatin-like	26.1383	49.2176	56.5685	59.9989	68.1374	60.2928	40.932	48.9365	35.5892	45.4223	31.8241	74.407	60.16	54.6139		38.3611	72.2328	83.0212	88.0557	100	88.4871	60.0728	71.8203	52.2315	66.6629		42.7703	100	80.8526	73.3989
AAEL010485	Sugar transporter	N/A		sugar transporter	Sugar/inositol transporter;Major facilitator, sugar transporter-like;Sugar transporter, conserved site;MFS transporter superfamily	11.4481	32.0667	39.2921	39.905	40.7995	38.0946	32.9954	37.0229	12.3143	12.0422	9.83573	35.9299	32.778	30.743		28.0595	78.5959	96.3053	97.8074	100	93.3702	80.8721	90.7435	30.1823	29.5155		27.3748	100	91.2278	85.5639
AAEL012036	Sulfate transporter	N/A		sulphate transporter	SLC26A/SulP transporter;STAS domain;SLC26A/SulP transporter domain;STAS domain superfamily	19.9896	30.5171	37.3376	38.6877	56.2793	42.2237	27.4843	36.5322	15.6623	25.1252	11.5222	30.6042	29.125	16.166		35.5186	54.2243	66.3435	68.7424	100	75.0253	48.8357	64.9123	27.8295	44.6439		37.6491	100	95.1665	52.8227
AAEL002559	Superoxide dismutase	N/A		unspecified product	Superoxide dismutase, copper/zinc binding domain;Superoxide dismutase-like, copper/zinc binding domain superfamily	17.0553	46.8567	73.6145	116.822	184.236	88.9236	48.5059	79.0269	25.1698	52.0406	11.1987	88.7145	87.167	37.8718		9.25735	25.433	39.9567	63.4092	100	48.2662	26.3282	42.8945	13.6617	28.2468		12.6233	100	98.2555	42.6895
AAEL000087	TEP	N/A	AGAP008364, AGAP008366, AGAP010812, AGAP010814, AGAP010815, AGAP010816, AGAP010818	macroglobulin/complement	Alpha-2-macroglobulin;Macroglobulin domain;Terpenoid cyclases/protein prenyltransferase alpha-alpha toroid;Alpha-macroglobulin, receptor-binding;Alpha-2-macroglobulin, bait region domain;Alpha-macroglobulin-like, TED domain;Alpha-macroglobulin, receptor-binding domain superfamily;Macroglobulin domain MG3	22.9175	89.4508	114.734	109.424	102.019	138.855	128.692	166.438	110.588	187.456	20.2878	84.6331	79.8136	60.3236		12.2255	47.7182	61.2056	58.3732	54.4226	74.0732	68.652	88.7878	58.9942	100		23.9715	100	94.3055	71.2766
AAEL001794	TEP	N/A	AGAP008364, AGAP008366, AGAP010812, AGAP010814, AGAP010815, AGAP010816, AGAP010818	macroglobulin/complement	Alpha-2-macroglobulin;Macroglobulin domain;Terpenoid cyclases/protein prenyltransferase alpha-alpha toroid;Alpha-macroglobulin, receptor-binding;Alpha-2-macroglobulin, bait region domain;Alpha-macroglobulin-like, TED domain;Alpha-2-macroglobulin, conserved site;Alpha-macroglobulin, receptor-binding domain superfamily;Macroglobulin domain MG4;Macroglobulin domain MG3;Alpha-2-macroglobulin, TED domain	98.6437	637.808	1012.51	1152.53	2157.7	1128.26	713.437	675.384	403.867	703.585	79.1266	1520.88	1674.74	416.419		4.5717	29.5596	46.9256	53.4145	100	52.29	33.0646	31.3011	18.7174	32.6081		4.7247	90.8126	100	24.8646
AAEL008607	TEP	N/A	AGAP008364, AGAP008366, AGAP010812, AGAP010814, AGAP010815, AGAP010816, AGAP010818	tep3	Alpha-2-macroglobulin;Macroglobulin domain;Terpenoid cyclases/protein prenyltransferase alpha-alpha toroid;Alpha-macroglobulin, receptor-binding;Alpha-2-macroglobulin, bait region domain;Alpha-macroglobulin-like, TED domain;Alpha-2-macroglobulin, conserved site;Alpha-macroglobulin, receptor-binding domain superfamily;Macroglobulin domain MG4;Macroglobulin domain MG3;Alpha-2-macroglobulin, TED domain	115.044	438.321	683.156	1057.52	1268.32	736.841	585.38	1044.87	508.657	630.453	97.5995	1310.38	1471.21	1161.17		9.07056	34.5592	53.8631	83.3796	100	58.0958	46.1539	82.3819	40.1048	49.7077		6.63396	89.0684	100	78.9261
AAEL017023	TEP	N/A	AGAP008364, AGAP008366, AGAP010812, AGAP010814, AGAP010815, AGAP010816, AGAP010818	unspecified product	Alpha-2-macroglobulin;Macroglobulin domain;Terpenoid cyclases/protein prenyltransferase alpha-alpha toroid;Alpha-macroglobulin, receptor-binding;Alpha-2-macroglobulin, bait region domain;Alpha-macroglobulin-like, TED domain;Alpha-macroglobulin, receptor-binding domain superfamily;Macroglobulin domain MG4;Macroglobulin domain MG3	54.3917	458.896	635.891	546.477	689.412	783.939	492.967	440.445	263.137	421.507	38.7879	603.541	592.685	274.943		6.93826	58.5372	81.1149	69.7091	87.9421	100	62.8834	56.1836	33.5661	53.7678		6.42672	100	98.2012	45.5549
AAEL013875	Tetraspanin	N/A	AGAP007209	tetraspanin, putative	Tetraspanin;Tetraspanin, EC2 domain superfamily;Tetraspanin/Peripherin	158.374	291.798	379.516	359.049	581.68	440.23	230.211	240.106	265.975	287.58	230.009	816.093	810.544	386.35		27.2269	50.1648	65.2448	61.7262	100	75.6825	39.5769	41.278	45.7254	49.4395		28.1842	100	99.32	47.3414
AAEL000948	Tetraspanin	N/A		Tetraspanin [Source:UniProtKB/TrEMBL;Acc:A0A1S4EXC3]	Tetraspanin;Tetraspanin, EC2 domain superfamily;Tetraspanin/Peripherin	15.8802	32.1874	42.1969	41.5401	43.4336	43.633	22.4567	36.5612	36.7897	48.4728	38.1368	104.931	93.0895	102.71		32.7611	66.403	87.0526	85.6978	89.6041	90.0154	46.3284	75.4263	75.8975	100		36.3447	100	88.7151	97.8831
AAEL029031	Tox-SGS domain-containing protein	N/A	AGAP029826	unspecified product	Rhs repeat-associated core;Tox-SGS domain	9.20715	103.029	114.01	79.2963	72.9088	149.576	94.3907	49.4464	43.4581	56.0785	6.22054	99.6805	87.5657	27.4871		6.1555	68.8806	76.2221	53.0141	48.7437	100	63.1056	33.0578	29.0542	37.4917		6.24048	100	87.8464	27.5752
AAEL000208	Trafficking protein - copii-coated vesicle membrane protein	N/A		copii-coated vesicle membrane protein P24	GOLD domain;TMP21-related;GOLD domain superfamily	54.0686	83.0459	96.951	94.3898	114.732	99.338	80.4913	84.8158	47.3612	48.1563	32.7739	82.4575	73.9401	56.1408		47.126	72.3826	84.5022	82.2699	100	86.5827	70.156	73.9252	41.2799	41.9729		39.7464	100	89.6706	68.0846
AAEL001930	Trafficking protein - PRA1 family protein	N/A		pra1 protein	Prenylated rab acceptor PRA1	40.7401	59.9894	85.5769	82.8894	115.473	79.9921	61.6553	62.7326	61.7531	64.7604	52.4655	128.161	149.115	102.102		35.2811	51.9511	74.11	71.7826	100	69.2736	53.3938	54.3267	53.4785	56.0828		35.1846	85.9481	100	68.472
AAEL015458	Transferrin	Tf1	AGAP000376	transferrin	Transferrin-like domain;Transferrin;Transferrin family, iron binding site	229.857	5196.91	6051.58	3344.71	4261.7	7778.88	4357.83	1230.86	734.384	1047.29	149.925	1808.34	1851.86	353.034		2.95489	66.808	77.7951	42.9974	54.7855	100	56.0214	15.8231	9.44075	13.4633		8.09592	97.6496	100	19.0637
AAEL027829	Triacylglycerol lipase	N/A		unspecified product	Triacylglycerol lipase family;Pancreatic lipase;Lipase/vitellogenin;Lipase, LIPH-type;Alpha/Beta hydrolase fold;Lipase, N-terminal;PLAT/LH2 domain superfamily	4.9217	14.1906	16.6876	25.7184	17.5349	5.8999	21.0872	20.075	21.8854	37.905	5.73833	9.59213	15.8789	18.4249		12.9843	37.4371	44.0248	67.8496	46.2601	15.565	55.6317	52.9613	57.7375	100		31.1445	52.0608	86.1821	100
AAEL002848	Tubulin	N/A	AGAP010510	tubulin beta chain	Tubulin;Beta tubulin;Tubulin/FtsZ, GTPase domain;Tubulin/FtsZ, C-terminal;Beta tubulin, autoregulation binding site;Tubulin, conserved site;Tubulin/FtsZ, 2-layer sandwich domain;Tubulin/FtsZ, GTPase domain superfamily	5.19116	15.913	20.4502	23.9814	26.0636	25.5829	14.4321	19.6613	15.6557	22.9689	6.45516	21.1137	21.212	19.2032		19.9173	61.0545	78.4626	92.011	100	98.1556	55.3726	75.4356	60.0672	88.1263		30.4316	99.5362	100	90.5297
AAEL021232	UDP-N-acetylglucosamine--dolichyl-phosphate N-acetylglucosaminephosphotransferase	N/A		unspecified product	Glycosyl transferase, family 4;UDP-GlcNAc-dolichyl-phosphate GlcNAc phosphotransferase	29.1948	60.8597	86.85	63.718	99.9881	83.4373	61.8906	44.5293	32.5441	28.6171	23.2009	108.212	119.399	60.9813		29.1983	60.867	86.8603	63.7256	100	83.4472	61.898	44.5346	32.5479	28.6205		19.4313	90.6308	100	51.0735
AAEL005179	Uncharacterized	N/A	AGAP005838	unspecified product	N/A	36.7985	138.722	191.077	115.828	108.532	173.4	136.422	116.597	35.62	69.005	35.634	90.9741	97.1639	101.457		19.2585	72.6	100	60.6182	56.7999	90.7485	71.3962	61.0209	18.6417	36.1137		35.1222	89.6676	95.7685	100
AAEL008259	Uncharacterized	N/A	AGAP011183	unspecified product	N/A	27.9941	144.115	161.348	127.593	171.27	180.756	135.221	117.08	97.7171	132.974	25.4773	144.718	163.405	88.4113		15.4873	79.7292	89.263	70.5887	94.7522	100	74.8087	64.7727	54.0603	73.5658		15.5915	88.5638	100	54.1056
AAEL008936	Uncharacterized	N/A	AGAP011604	unspecified product	N/A	49.6877	278.776	545.397	1066.43	1017.26	643.831	444.191	1146.54	262.746	405.928	22.8164	358.912	455.176	223.09		4.33371	24.3145	47.569	93.0126	88.724	56.1543	38.7419	100	22.9164	35.4046		5.01265	78.8512	100	49.0118
AAEL014246	Uncharacterized	N/A	AGAP007374	glucosyl/glucuronosyl transferases	UDP-glucuronosyl/UDP-glucosyltransferase;UDP-glycosyltransferase family, conserved site	186.102	424.191	389.621	255.514	106.801	351.581	364.789	284.306	164.934	122.835	69.0534	76.8289	70.2753	168.524		43.8722	100	91.8505	60.2357	25.1776	82.8827	85.9964	67.0232	38.882	28.9574		40.9754	45.5893	41.7005	100
AAEL014909	Uncharacterized	N/A	AGAP001718	DUF4789 domain-containing protein [Source:UniProtKB/TrEMBL;Acc:A0A1S4G328]	Domain of unknown function DUF4789	51.3078	219.783	383.392	571.262	830.343	372.386	316.428	419.777	170.05	201.286	29.1533	371.429	422.951	257.258		6.17911	26.4689	46.1727	68.7983	100	44.8472	38.1081	50.5546	20.4795	24.2413		6.89284	87.8185	100	60.8246
AAEL018137	Uncharacterized	N/A	AGAP011666, AGAP011667	unspecified product	N/A	2.63699	9.50212	10.5321	9.73632	2.84999	10.9926	9.49584	24.2184	12.2975	13.4565	2.4998	4.61031	4.90189	12.7519		10.8884	39.2352	43.488	40.2022	11.7679	45.3894	39.2092	100	50.7775	55.5632		19.6034	36.154	38.4406	100
AAEL019526	Uncharacterized	N/A	AGAP028463	unspecified product	N/A	132.502	438.026	504.181	417.393	526.919	616.23	453.878	260.353	232.656	263.231	127.881	577.781	544.717	236.975		21.502	71.0816	81.8171	67.7333	85.5069	100	73.6539	42.2494	37.7547	42.7163		22.1331	100	94.2775	41.0148
AAEL024451	Uncharacterized	N/A	AGAP007250	unspecified product	N/A	7.56537	13.6115	16.8925	12.6671	12.6939	14.4612	14.1595	15.7	18.8933	20.7204	12.6113	14.0955	14.7259	16.5258		36.5117	65.6915	81.526	61.1337	61.2629	69.7922	68.3358	75.7708	91.1823	100		76.3129	85.2943	89.1087	100
AAEL026751	Uncharacterized	N/A	AGAP029707	unspecified product	Zinc finger, ZZ-type;UBA-like superfamily;Ubiquitin-associated domain;Sequestosome-1, UBA domain	19.625	33.4895	41.8758	37.9383	73.8126	53.6156	40.9163	27.928	25.206	63.5095	33.5854	75.7981	73.101	44.92		26.5876	45.371	56.7326	51.3981	100	72.6375	55.4327	37.8363	34.1486	86.0416		44.309	100	96.4416	59.2627
AAEL000316	Uncharacterized	N/A		unspecified product	N/A	14.6636	34.3003	29.696	23.159	22.2945	24.6	26.6044	25.5693	41.0438	33.3498	17.402	21.2799	25.4715	27.0123		35.7267	83.57	72.352	56.4253	54.3189	59.9361	64.8196	62.2976	100	81.2542		64.4226	78.7786	94.2959	100
AAEL001351	Uncharacterized	N/A		unspecified product	N/A	43.9505	57.637	55.991	68.4548	59.8522	58.5824	60.586	88.025	69.5628	77.6022	38.5045	46.141	40.3466	71.2181		49.9296	65.478	63.6081	77.7675	67.9945	66.552	68.8281	100	79.0262	88.1594		54.0656	64.7883	56.6522	100
AAEL001818	Uncharacterized	N/A		unspecified product	SOCS box domain;Ankyrin repeat;Ankyrin repeat-containing domain;Ankyrin repeat-containing domain superfamily	8.39638	22.6798	28.8191	38.6983	77.9949	36.3129	20.3697	38.7736	34.3983	53.3106	9.44939	122.546	106.284	103.363		10.7653	29.0786	36.9499	49.6165	100	46.558	26.1166	49.7129	44.1033	68.3515		7.71088	100	86.7301	84.3465
AAEL001959	Uncharacterized	N/A		unspecified product	N/A	24.4907	48.2435	53.131	60.2592	73.7057	73.0512	49.2734	47.1746	42.7353	56.6066	34.2899	78.6969	72.8713	46.6395		33.2277	65.4542	72.0853	81.7565	100	99.1119	66.8516	64.004	57.9809	76.8008		43.5721	100	92.5974	59.2647
AAEL003104	Uncharacterized	N/A		tripartite motif protein trim2,3	NHL repeat;Zinc finger, RING-type	36.6442	52.2708	57.4585	57.3676	62.8703	61.0026	53.7764	63.2456	87.7981	99.3857	61.1833	134.518	113.003	144.384		36.8707	52.5939	57.8137	57.7222	63.2589	61.3797	54.1088	63.6365	88.3408	100		42.3753	93.1669	78.2655	100
AAEL003656	Uncharacterized	N/A		unspecified product	N/A	23.3479	134.3	181.993	135.051	116.132	199.941	148.791	145.366	245.604	389.41	32.1838	269.286	249.221	199.758		5.99571	34.4881	46.7356	34.681	29.8226	51.3446	38.2094	37.3298	63.0708	100		11.9516	100	92.5489	74.1808
AAEL006131	Uncharacterized	N/A		GD_N domain-containing protein [Source:UniProtKB/TrEMBL;Acc:A0A1S4FCR3]	Serine protease gd, N-terminal domain	12.0035	30.8232	41.688	49.1995	91.6895	39.531	39.9531	82.5022	49.3032	69.5216	10.6664	41.6605	50.569	34.4103		13.0914	33.6169	45.4665	53.6588	100	43.114	43.5743	89.98	53.7719	75.8228		21.0928	82.3835	100	68.0463
AAEL006909	Uncharacterized	N/A		unspecified product	N/A	49.5862	109.789	113.07	102.769	72.2151	111.713	105.365	119.735	78.8348	98.7361	42.8232	90.2543	83.2369	85.8395		41.4133	91.6938	94.4338	85.8303	60.3126	93.3005	87.9984	100	65.8412	82.4623		47.4473	100	92.2248	95.1085
AAEL007259	Uncharacterized	N/A		unspecified product	Protein of unknown function DUF92, TMEM19	92.2351	141.339	148.029	193.019	274.225	123.275	140.236	406.074	83.8566	140.937	70.2291	183.455	245.322	658.161		22.7139	34.8062	36.4537	47.5331	67.5308	30.3577	34.5346	100	20.6506	34.7071		10.6705	27.8739	37.2738	100
AAEL007371	Uncharacterized	N/A		unspecified product	N/A	25.0723	129.135	135.09	131.237	142.699	149.614	142.613	170.906	139.734	249.348	30.0667	151.186	157.882	149.247		10.0552	51.789	54.1774	52.6322	57.229	60.0023	57.1945	68.5411	56.04	100		19.0437	95.7588	100	94.5308
AAEL007703	Uncharacterized	N/A		unspecified product	N/A	53.6713	308.867	276.357	223.825	291.475	356.688	83.8998	123.822	311.99	342.423	372.026	377.084	397.77	260.888		15.0471	86.5931	77.4786	62.751	81.7171	100	23.5219	34.7143	87.4685	96.0006		93.5278	94.7996	100	65.5878
AAEL008066	Uncharacterized	N/A		trkB protein, putative	Immunoglobulin subtype 2;Immunoglobulin subtype;Immunoglobulin I-set;Immunoglobulin-like domain superfamily	70.3499	141.312	161.352	145.735	159.862	152.503	150.299	176.58	163.545	157.03	132.451	365.366	289.167	414.546		39.8402	80.0273	91.3762	82.5319	90.5323	86.3649	85.1168	100	92.6181	88.9283		31.9509	88.1365	69.7551	100
AAEL008274	Uncharacterized	N/A		VWFC domain-containing protein [Source:UniProtKB/TrEMBL;Acc:A0A1S4FIZ8]	N/A	57.313	88.6943	122.22	129.269	152.071	87.9697	84.3906	145.678	112.499	157.084	68.5546	119.606	157.966	196.867		36.4855	56.4628	77.8055	82.2925	96.8088	56.0015	53.7231	92.7388	71.6169	100		34.8228	60.7546	80.2401	100
AAEL008286	Uncharacterized	N/A		unspecified product	N/A	0.318987	3.60642	4.43652	5.81839	3.00533	4.62082	2.70886	5.31186	3.69152	6.0017	0.991162	3.81564	3.28211	7.73765		5.31495	60.09	73.921	96.9456	50.0746	76.9917	45.1348	88.5059	61.5079	100		12.8096	49.3127	42.4174	100
AAEL009476	Uncharacterized	N/A		unspecified product	N/A	14.6307	33.2085	43.9058	36.8475	32.33	47.716	28.9624	45.2647	12.0084	19.2337	11.0526	26.7095	24.2932	28.9223		30.662	69.5963	92.015	77.2226	67.7551	100	60.6976	94.8627	25.1665	40.3088		38.215	92.3492	83.9947	100
AAEL010068	Uncharacterized	N/A		unspecified product	SERTA domain	7.43428	9.16889	22.5967	37.2318	79.149	23.1101	14.2504	28.34	42.9462	55.8882	27.8045	147.146	152.268	82.0805		9.39276	11.5843	28.5495	47.0401	100	29.1983	18.0046	35.806	54.2599	70.6114		18.2602	96.6356	100	53.9051
AAEL010634	Uncharacterized	N/A		unspecified product	N/A	115.48	167.879	213.946	261.004	284.516	218.862	209.922	202.414	118.523	206.362	97.1284	197.928	244.418	173.251		40.5882	59.0054	75.1968	91.7363	100	76.9245	73.7822	71.1432	41.658	72.5309		39.7386	80.9791	100	70.8831
AAEL011867	Uncharacterized	N/A		unspecified product	N/A	8.67567	24.2893	38.8668	31.3696	46.745	32.9513	27.1823	34.3627	10.5886	11.2358	4.88504	26.4459	20.0919	21.0422		18.5596	51.9612	83.1464	67.1079	100	70.4915	58.1501	73.511	22.6518	24.0363		18.4718	100	75.9737	79.5671
AAEL012577	Uncharacterized	N/A		DUF4789 domain-containing protein [Source:UniProtKB/TrEMBL;Acc:A0A1S4FWH7]	Domain of unknown function DUF4789	48.9795	245.295	369.644	410.458	536.216	403.138	286.035	252.259	99.1722	148.305	29.9506	349.913	346.589	121.629		9.13428	45.7455	68.9356	76.5471	100	75.182	53.3431	47.0443	18.4948	27.6577		8.55945	100	99.05	34.7598
AAEL012853	Uncharacterized	N/A		unspecified product	N/A	27.844	40.0638	123.168	233.579	392.593	106.665	69.7729	166.462	55.1562	96.4873	32.6498	117.333	199.625	116.245		7.09235	10.2049	31.373	59.4965	100	27.1694	17.7723	42.4008	14.0492	24.5769		16.3555	58.7769	100	58.2317
AAEL013077	Uncharacterized	N/A		unspecified product	TRP-interacting helix, InaF motif	3.14589	12.5177	12.7229	14.232	15.2583	14.0821	14.2658	17.9245	16.5867	15.9851	3.95821	20.5389	15.7435	19.3642		17.5508	69.8358	70.9802	79.3995	85.1253	78.5631	79.5882	100	92.5364	89.1798		19.2718	100	76.6521	94.2805
AAEL013774	Uncharacterized	N/A		unspecified product	N/A	172.692	391.741	497.578	469.861	482.811	481.95	263.046	409.573	92.4895	98.7861	143.825	343.212	249.862	265.732		34.7065	78.7295	100	94.4295	97.0322	96.8591	52.8652	82.3133	18.5879	19.8534		41.9056	100	72.8009	77.425
AAEL014451	Uncharacterized	N/A		unspecified product	N/A	8.1645	14.7451	20.4767	26.4491	51.5734	22.1933	19.9671	20.8769	33.649	56.7467	15.2392	61.185	66.3461	33.7638		14.3876	25.9841	36.0844	46.6092	90.8835	39.1095	35.1864	36.7896	59.2969	100		22.9692	92.221	100	50.8905
AAEL018241	Uncharacterized	N/A		unspecified product	Protein translocase subunit SecA;SecA DEAD-like, N-terminal;Tetratricopeptide-like helical domain superfamily;Tetratricopeptide repeat;P-loop containing nucleoside triphosphate hydrolase;AHH domain-containing protein;SecA, preprotein cross-linking domain superfamily	51.8992	165.455	231.612	267.664	383.197	244.498	147.568	275.954	407.954	404.715	149.525	640.729	644.319	530.771		12.7218	40.5574	56.774	65.6113	93.9315	59.9327	36.1728	67.6434	100	99.2062		23.2067	99.4429	100	82.3771
AAEL019727	Uncharacterized	N/A		unspecified product	N/A	91.5621	124.688	163.074	160.501	147.003	154.702	113.423	167.176	114.739	98.0083	68.4906	134.847	115.659	129.319		54.7699	74.5847	97.5463	96.0073	87.9331	92.5384	67.8462	100	68.6338	58.6259		50.7912	100	85.7705	95.9005
AAEL020476	Uncharacterized	N/A		unspecified product	TMEM192 family	64.0723	96.6223	122.653	108.183	175.107	127.763	94.5461	96.4631	72.5844	85.4878	57.3998	117.384	121.506	80.1278		36.5904	55.179	70.0446	61.7814	100	72.9627	53.9934	55.0881	41.4515	48.8204		47.2403	96.6075	100	65.9457
AAEL021795	Uncharacterized	N/A		unspecified product	N/A	67.6764	172.636	235.144	243.186	477.342	244.635	168.305	227.627	159.777	232.696	150.325	495.323	527.668	386.405		14.1778	36.1661	49.2611	50.9458	100	51.2494	35.2587	47.6864	33.4723	48.7483		28.4885	93.8701	100	73.2288
AAEL023591	Uncharacterized	N/A		unspecified product	Immediate early response	21.763	30.8828	46.7373	71.2789	84.4163	53.4144	42.6698	61.6032	93.5057	122.1	43.8731	114.953	122.654	91.5891		17.8239	25.2931	38.2779	58.3776	69.1372	43.7465	34.9467	50.4532	76.5814	100		35.7699	93.7219	100	74.6729
AAEL023679	Uncharacterized	N/A		unspecified product	WD40 repeat;U box domain;WD40 repeat, conserved site;G-protein beta WD-40 repeat;WD40-repeat-containing domain superfamily	12.7641	21.3532	23.9547	24.5577	21.2428	25.8384	20.9655	21.2759	11.4855	10.0744	10.2461	14.5836	14.8344	14.5239		49.3997	82.641	92.7095	95.0435	82.2141	100	81.1406	82.342	44.4512	38.9901		69.0702	98.3098	100	97.907
AAEL024460	Uncharacterized	N/A		unspecified product	N/A	13.1676	33.1201	39.8171	36.9473	40.1545	47.6286	32.3636	32.2796	14.3408	18.5222	9.794	35.9361	32.5585	20.053		27.6464	69.5383	83.5991	77.5738	84.3074	100	67.9499	67.7734	30.1097	38.8888		27.2539	100	90.6011	55.8018
AAEL024482	Uncharacterized	N/A		unspecified product	N/A	55.6984	51.012	70.8429	115.836	116.47	72.7242	87.729	265.474	97.8946	269.081	70.7619	70.142	80.2653	142.258		20.6995	18.9579	26.3277	43.0489	43.2842	27.0269	32.6032	98.6596	36.3811	100		49.742	49.3063	56.4225	100
AAEL025803	Uncharacterized	N/A		unspecified product	N/A	0.504851	0.764749	3.29363	3.59076	3.89434	5.91794	2.39047	7.26361	1.07299	1.26138	0	12.7907	11.9054	6.41538		6.95042	10.5285	45.3442	49.435	53.6145	81.4739	32.9103	100	14.7722	17.3657		0	100	93.0781	50.1565
AAEL026975	Uncharacterized	N/A		unspecified product	N/A	164.855	315.976	335.422	294.49	198.584	348.244	290.848	283.081	392.344	354.109	201.835	410.915	370.901	420.637		42.0181	80.5354	85.4919	75.0592	50.6149	88.7598	74.1309	72.1513	100	90.2548		47.9832	97.6887	88.1759	100
AAEL027179	Uncharacterized	N/A		unspecified product	Trypsin Inhibitor-like, cysteine rich domain;Serine protease inhibitor-like superfamily	0	10.7598	22.3393	36.6949	85.2894	33.6244	15.1512	12.3183	6.79493	27.6906	0.0852649	46.0649	49.9669	4.54522		0	12.6156	26.1924	43.024	100	39.4239	17.7645	14.443	7.96691	32.4667		0.170643	92.191	100	9.09648
AAEL028048	Uncharacterized	N/A		unspecified product	N/A	0.280903	5.02063	8.34165	23.3889	25.779	14.0638	7.76395	16.5998	2.1433	5.74295	0.24115	10.6589	8.38253	4.8192		1.08966	19.4757	32.3584	90.7288	100	54.5554	30.1174	64.393	8.31414	22.2777		2.26242	100	78.6433	45.2128
AAEL029025	Uncharacterized	N/A		unspecified product	N/A	25.2847	60.1139	30.394	30.1386	4.29407	22.4155	61.4947	53.5807	89.9136	157.323	27.6116	4.53515	2.10612	34.6049		16.0718	38.2104	19.3194	19.1571	2.72945	14.248	39.0881	34.0577	57.152	100		79.791	13.1055	6.0862	100
AAEL008473	Venom allergen	N/A	AGAP029702	cysteine-rich venom protein, putative	Cysteine-rich secretory protein-related;Venom allergen 5-like;CAP domain;Allergen V5/Tpx-1-related, conserved site;Golgi-associated plant pathogenesis-related protein 1, SCP domain;CAP superfamily	55.2296	622.258	1157.17	1042.92	869.977	1107.5	536.153	732.503	179.631	340.503	42.8589	664.318	671.608	404.102		4.77281	53.774	100	90.1264	75.1812	95.7073	46.333	63.3011	15.5233	29.4254		6.38153	98.9146	100	60.1693
AAEL023576	Wbp2	N/A		unspecified product	GRAM domain;Postacrosomal sheath WW domain-binding protein	26.3136	38.8236	39.5518	37.717	50.6941	43.0431	38.3309	43.0561	45.897	53.7607	44.615	60.0329	61.4294	59.8119		48.9459	72.2156	73.5702	70.1572	94.2959	80.0644	71.2991	80.0885	85.3728	100		72.6282	97.7267	100	97.3669
AAEL005558	Xbp1	N/A	AGAP010623	unspecified product	Basic-leucine zipper domain	69.1187	100.817	106.395	117.6	118.318	105.165	97.7745	116.429	77.3667	127.35	72.5611	110.792	97.612	116.663		54.2748	79.166	83.5456	92.344	92.9084	82.5798	76.7765	91.4247	60.7515	100		62.1975	94.9683	83.6704	100
AAEL000064	yellow	N/A	AGAP003095	dopachrome-conversion enzyme (DCE) isoenzyme, putative	Major royal jelly protein/protein yellow	55.5013	90.8463	101.069	117.193	101.314	106.461	124.237	257.495	173.789	260.657	51.105	69.9208	72.6416	104.268		21.2928	34.8528	38.7747	44.9604	38.8688	40.8433	47.6628	98.7867	66.6734	100		49.013	67.0585	69.6679	100
AAEL000024	yellow	N/A		dopachrome-conversion enzyme (DCE), putative	Major royal jelly protein/protein yellow	39.3362	65.6006	68.9835	68.7898	81.5399	90.1219	67.8503	58.4265	26.3568	31.255	15.8631	46.1181	51.0289	21.8416		43.6478	72.791	76.5447	76.3297	90.4774	100	75.2873	64.8305	29.2457	34.6808		31.0864	90.3765	100	42.8024
AAEL004863	yellow	N/A		unspecified product	Major royal jelly protein/protein yellow	31.1334	51.8806	75.9915	76.9882	122.133	115.915	48.9072	53.0487	33.7431	36.118	19.607	81.9677	77.4496	36.2687		25.4914	42.4787	62.2202	63.0362	100	94.9083	40.0441	43.4351	27.6281	29.5726		23.9204	100	94.4879	44.2475
AAEL005496	Zinc/iron permease	N/A		Zinc/iron transporter [Source:UniProtKB/TrEMBL;Acc:A0A1S4FAQ0]	Zinc/iron permease	59.5343	81.6687	89.8666	92.9745	114.456	96.906	78.3416	99.0331	60.9951	67.6541	26.4687	61.0145	55.4059	50.9902		52.0149	71.3536	78.516	81.2314	100	84.6663	68.4467	86.5248	53.2912	59.1091		43.3809	100	90.8077	83.5706
AAEL014762	Zinc/iron permease	N/A		zinc transporter	Zinc/iron permease	45.7495	69.7802	85.513	86.1281	97.4214	98.5899	71.1966	68.3481	66.4568	65.93	52.4748	124.436	101.989	81.6848		46.4038	70.7782	86.7361	87.3599	98.8147	100	72.2149	69.3257	67.4073	66.873		42.17	100	81.961	65.6439

### Sheet: Aedes DOWN
						TPM															Scaled Expression
Gene ID	Category/Function	Symbol	Orthologs in Anopheles UP Core	Vectorbase Description	Interpro Description	UC_1st exp	Ec_12h	Ecc15_12h	Sm_12h	Pr_12h	Ml_12h	Ef_12h	Ca_12h	Bb_36h	Ma_36h	UC_2nd exp	EcHK_High_12h	EfHK_High_12h	CaHK_High_12h		UC_1st exp	Ec_12h	Ecc15_12h	Sm_12h	Pr_12h	Ml_12h	Ef_12h	Ca_12h	Bb_36h	Ma_36h		UC_2nd exp	EcHK_High_12h	EfHK_High_12h	CaHK_High_12h
AAEL014600	4-hydroxyphenylpyruvate dioxygenase	N/A	AGAP004802	4-hydroxyphenylpyruvate dioxygenase	Glyoxalase/fosfomycin resistance/dioxygenase domain;4-hydroxyphenylpyruvate dioxygenase;Glyoxalase/Bleomycin resistance protein/Dihydroxybiphenyl dioxygenase;4-hydroxyphenylpyruvate dioxygenase, C-terminal;4-hydroxyphenylpyruvate dioxygenase, N-terminal	46.5673	14.374	12.4591	20.1917	5.02197	11.839	22.6357	23.0798	17.7146	15.3387	49.8431	4.46614	4.88205	11.0409		100	30.8672	26.755	43.3603	10.7843	25.4234	48.6084	49.5622	38.0408	32.9388		100	8.96039	9.79484	22.1512
AAEL026069	Acetyl-CoA carboxylase	N/A	AGAP005175	unspecified product	Biotin/lipoyl attachment;Biotin-binding site;Carbamoyl-phosphate synthetase large subunit-like, ATP-binding domain;Biotin carboxylase-like, N-terminal domain;Biotin carboxylase, C-terminal;Single hybrid motif;Rudiment single hybrid motif;Acetyl-CoA carboxylase, central domain;Pre-ATP-grasp domain superfamily;ClpP/crotonase-like domain superfamily;Acetyl-CoA carboxylase	132.694	72.2645	56.3729	68.381	17.948	42.3214	67.2339	86.707	95.2878	70.6998	175.145	41.0454	34.8461	113.954		100	54.4596	42.4834	51.5329	13.5259	31.8941	50.6685	65.3437	71.8103	53.2804		100	23.4351	19.8956	65.0625
AAEL028013	Alanine-glyoxylate aminotransferase	N/A		unspecified product	Aminotransferase class-III;Pyridoxal phosphate-dependent transferase	53.2871	28.8554	17.5227	23.423	11.5806	16.127	26.2519	17.3774	13.2677	21.7964	46.648	12.467	10.0946	17.2685		100	54.1508	32.8835	43.9562	21.7325	30.2643	49.2649	32.6108	24.8985	40.9036		100	26.7256	21.64	37.0187
AAEL003298	Alkaline phosphatase	N/A		alkaline phosphatase	Alkaline phosphatase;Alkaline-phosphatase-like, core domain superfamily;Alkaline phosphatase, active site	72.0866	51.5314	33.0172	38.4619	18.5657	30.6546	43.6919	42.6489	27.4039	22.2597	35.4796	18.6524	13.8146	20.539		100	71.4853	45.8022	53.3551	25.7547	42.5247	60.6103	59.1634	38.0153	30.879		100	52.5723	38.9368	57.8898
AAEL003317	Alkaline phosphatase	N/A		alkaline phosphatase	Alkaline phosphatase;Alkaline-phosphatase-like, core domain superfamily;Alkaline phosphatase, active site	136.369	42.2446	35.4354	43.7376	23.5236	27.8856	45.7944	33.8661	28.7319	19.5964	73.3548	15.0265	19.3577	18.7817		100	30.9782	25.985	32.073	17.25	20.4486	33.5813	24.8342	21.0692	14.3701		100	20.4846	26.3892	25.6039
AAEL029071	Alkaline phosphatase	N/A		unspecified product	Alkaline phosphatase;Alkaline-phosphatase-like, core domain superfamily;Alkaline phosphatase, active site	127.197	52.9389	45.1688	50.3413	25.0064	35.9879	58.7387	66.1544	35.5952	25.4816	43.3247	12.6864	10.4375	18.1535		100	41.6196	35.5109	39.5774	19.6595	28.293	46.1792	52.0093	27.9842	20.0332		100	29.2822	24.0913	41.9011
AAEL007653	Allantoinase	N/A		allantoinase	Dihydroorotase, conserved site;Amidohydrolase-related;Metal-dependent hydrolase, composite domain superfamily;Allantoinase;Deoxyribonuclease, TatD-related, conserved site;Metal-dependent hydrolase	135.037	22.5681	24.1737	57.4954	13.3056	37.3169	27.584	73.3053	19.7864	31.4665	99.428	32.8661	16.0649	57.52		100	16.7125	17.9015	42.5774	9.85329	27.6345	20.427	54.2853	14.6526	23.3021		100	33.0552	16.1573	57.8509
AAEL025597	Amino acid transporter	N/A		Amino acid transporter [Source:UniProtKB/TrEMBL;Acc:A0A1S4FFR9]	Amino acid transporter, transmembrane domain	146.354	86.3788	86.0118	80.5386	82.1727	86.9579	103.456	94.7699	72.2154	64.7087	119.796	58.8079	64.09	73.6263		100	59.0203	58.7696	55.0299	56.1464	59.416	70.6888	64.7538	49.3429	44.2137		100	49.0902	53.4995	61.46
AAEL005821	Aminopeptidase/metallopeptidase	N/A		alanyl aminopeptidase	Peptidase M1, alanine aminopeptidase/leukotriene A4 hydrolase;Peptidase M1, membrane alanine aminopeptidase;ERAP1-like C-terminal domain;Aminopeptidase N-type;Aminopeptidase N-like , N-terminal	26.5364	10.0645	7.18809	14.1297	8.64502	7.37588	8.31116	11.5075	4.479	4.27245	11.3946	2.72431	4.41699	4.79351		100	37.9271	27.0876	53.2465	32.5779	27.7953	31.3198	43.365	16.8787	16.1003		100	23.9087	38.7638	42.0681
AAEL015247	Aminopeptidase/metallopeptidase	N/A		unspecified product	Peptidase M1, alanine aminopeptidase/leukotriene A4 hydrolase;Peptidase M1, membrane alanine aminopeptidase;ERAP1-like C-terminal domain;Aminopeptidase N-type;Aminopeptidase N-like , N-terminal	38.9845	13.8467	12.8401	16.8842	10.6008	16.2785	14.699	17.0831	11.7272	9.8285	28.6006	8.16404	10.9208	9.76758		100	35.5185	32.9364	43.3101	27.1922	41.7562	37.7048	43.8202	30.0817	25.2113		100	28.545	38.184	34.1517
AAEL020609	Aminopeptidase/metallopeptidase	N/A		unspecified product	Peptidase M1, alanine aminopeptidase/leukotriene A4 hydrolase;Peptidase M1, membrane alanine aminopeptidase;ERAP1-like C-terminal domain;Aminopeptidase N-type	41.7028	35.6761	28.4185	40.5517	29.206	27.6298	25.36	32.3807	6.35737	8.2781	21.4068	19.3419	9.55537	16.3415		100	85.5485	68.1453	97.2396	70.0337	66.254	60.8113	77.6462	15.2444	19.8502		100	90.3542	44.6371	76.3379
AAEL013611	AMP-dependent ligase	N/A		AMP dependent ligase	AMP-dependent synthetase/ligase;AMP-binding, conserved site;AMP-binding enzyme, C-terminal domain	5.43323	1.75529	1.37009	1.87939	0.473605	1.11923	1.43989	2.09393	2.60635	2.42082	8.30448	1.62532	1.25439	4.02308		100	32.3066	25.217	34.5907	8.71683	20.5997	26.5016	38.5393	47.9706	44.5559		100	19.5716	15.105	48.4447
AAEL000575	Apyrase	N/A		apyrase, putative	Calcineurin-like phosphoesterase domain, ApaH type;5'-Nucleotidase/apyrase;5'-Nucleotidase, C-terminal;5'-Nucleotidase, C-terminal domain superfamily	32.0283	19.3777	15.4347	12.6305	4.57184	15.0235	20.0591	18.779	17.6386	12.3294	22.1775	3.45503	4.95991	8.4522		100	60.502	48.1909	39.4356	14.2744	46.9071	62.6295	58.6327	55.0718	38.4954		100	15.579	22.3646	38.1116
AAEL014255	Aquaporin	N/A		aquaporin, putative	Aquaporin 11/12;Aquaporin-like;Invertebrate aquaporin-10	17.8826	13.3418	9.26925	9.54501	9.70475	9.53247	11.5755	9.74355	7.4776	7.89488	16.7959	8.58322	9.83117	13.3312		100	74.6077	51.8338	53.3758	54.2691	53.3057	64.7302	54.4861	41.8149	44.1483		100	51.1031	58.5332	79.3718
AAEL002675	Arginase	N/A		Arginase [Source:UniProtKB/TrEMBL;Acc:Q17HI3]	Ureohydrolase;Arginase;Ureohydrolase domain superfamily	192.712	136.175	117.457	89.6458	116.376	116.757	122.853	84.1272	116.116	82.2211	136.133	84.737	89.3538	67.5077		100	70.6626	60.9496	46.5181	60.3885	60.5864	63.7498	43.6544	60.2538	42.6653		100	62.2458	65.6372	49.5896
AAEL013612	asperous	N/A	AGAP003027	unspecified product	EGF-like domain;EGF-like, conserved site	46.6493	28.9689	25.8597	29.2235	25.8554	26.1353	26.5365	37.4409	23.3722	24.49	37.6732	19.0024	18.3932	23.7588		100	62.0992	55.4344	62.6451	55.4251	56.025	56.8852	80.2605	50.1019	52.498		100	50.44	48.8231	63.0655
AAEL002827	ATP synthase subunit	N/A	AGAP029205, AGAP012106	ATP synthase beta subunit	ATPase, F1/V1/A1 complex, alpha/beta subunit, nucleotide-binding domain;AAA+ ATPase domain;ATPase, F1/V1/A1 complex, alpha/beta subunit, N-terminal domain;ATP synthase, F1 complex, beta subunit;ATPase, alpha/beta subunit, nucleotide-binding domain, active site;P-loop containing nucleoside triphosphate hydrolase;ATPase, F1/V1/A1 complex, alpha/beta subunit, N-terminal domain superfamily	1045.44	665.396	629.358	634.859	600.95	614.185	704.14	664.125	730.949	556.013	864.695	524.294	524.851	587.725		100	63.6472	60.2001	60.7263	57.4828	58.7488	67.3532	63.5256	69.9176	53.1844		100	60.6334	60.6978	67.9691
AAEL019708	BMP signaling protein	N/A		unspecified product	VWFC domain	14.5664	8.78416	5.1279	5.80156	5.39818	6.54718	6.14939	10.4322	13.5258	12.3003	29.2644	11.7114	13.2329	15.0892		100	60.3042	35.2036	39.8284	37.0591	44.9471	42.2162	71.6182	92.8561	84.4433		100	40.0192	45.2183	51.5617
AAEL004313	Calcium ion-binding/ef-hand	N/A		fk506-binding protein	FKBP-type peptidyl-prolyl cis-trans isomerase domain;EF-hand domain;EF-hand domain pair;EF-Hand 1, calcium-binding site	229.155	110.01	104.584	102.173	99.5557	113.757	112.473	110.588	164.911	125.844	241.441	169.548	162.627	155.504		100	48.0068	45.6391	44.5868	43.4448	49.6418	49.0816	48.2591	71.9649	54.9168		100	70.2234	67.3568	64.4068
AAEL008844	Calcium ion-binding/ef-hand	N/A		calcium-binding protein, putative	EF-hand domain;EF-hand domain pair;EF-Hand 1, calcium-binding site	1088.51	793.809	754.133	735.765	779.933	810.012	762.332	836.736	809.837	873.861	1568.04	1135.77	1141.58	1410.37		100	72.9261	69.2812	67.5937	71.6513	74.4147	70.0344	76.8698	74.3986	80.2804		100	72.4325	72.8032	89.945
AAEL005199	Carboxylesterase	N/A		Carboxylic ester hydrolase [Source:UniProtKB/TrEMBL;Acc:A0A1S4F9U8]	Carboxylesterase, type B;Carboxylesterase type B, conserved site;Carboxylesterase type B, active site;Alpha/Beta hydrolase fold	8.58004	3.14722	2.64214	2.23116	1.13728	2.16754	3.60857	3.39439	4.24573	5.18308	9.53634	2.25009	1.60129	3.9069		100	36.6808	30.794	26.004	13.255	25.2626	42.0578	39.5615	49.4838	60.4085		100	23.5949	16.7915	40.9686
AAEL001863	Carboxypeptidae/metallopeptidase	N/A		zinc carboxypeptidase	Peptidase M14, carboxypeptidase A;Carboxypeptidase, activation peptide	7348.21	2364.84	1800.86	1841.04	1391.43	1310.71	2476.65	2040.83	1997.05	1180.04	3137.74	463.762	479.75	695.571		100	32.1826	24.5074	25.0542	18.9356	17.8371	33.7041	27.7732	27.1774	16.0588		100	14.7801	15.2897	22.1679
AAEL003424	Carboxypeptidae/metallopeptidase	N/A		zinc carboxypeptidase	Peptidase M14, carboxypeptidase A;Carboxypeptidase, activation peptide	20.6636	9.0766	8.33232	11.2069	5.69449	6.67868	8.13668	9.77698	5.89696	5.28462	21.6248	4.85451	4.412	8.68368		100	43.9256	40.3237	54.2352	27.5581	32.321	39.3769	47.3151	28.538	25.5746		100	22.4488	20.4025	40.1561
AAEL010776	Carboxypeptidae/metallopeptidase	N/A		carboxypeptidase	Peptidase M14, carboxypeptidase A;Carboxypeptidase, activation peptide	366.195	129.863	86.8814	109.323	54.7718	96.9979	164.406	126.157	142.68	92.3251	252.032	45.4508	61.7629	45.7472		100	35.4629	23.7254	29.8537	14.957	26.488	44.8958	34.4508	38.9628	25.212		100	18.0337	24.5059	18.1513
AAEL010782	Carboxypeptidae/metallopeptidase	N/A		carboxypeptidase	Peptidase M14, carboxypeptidase A;Carboxypeptidase, activation peptide	654.287	229.62	145.091	187.064	86.3606	143.313	234.364	204.438	228.561	122.803	397.181	73.4959	82.2265	78.068		100	35.0948	22.1754	28.5905	13.1992	21.9037	35.8198	31.2459	34.9328	18.769		100	18.5044	20.7025	19.6555
AAEL007926	Carboxypeptidase	N/A	AGAP011442	retinoid-inducible serine carboxypeptidase (serine carboxypeptidase	Peptidase S10, serine carboxypeptidase;Serine carboxypeptidase, serine active site;Alpha/Beta hydrolase fold	75.6972	36.1021	29.1441	35.1631	30.7084	22.9434	31.9846	36.6826	34.0324	24.5077	54.3483	18.3052	20.3203	18.0984		100	47.6928	38.5009	46.4523	40.5675	30.3095	42.2534	48.4597	44.9586	32.3759		100	33.6812	37.3889	33.3007
AAEL009642	Cathepsin	N/A		cathepsin b	Cysteine peptidase, cysteine active site;Peptidase C1A, papain C-terminal;Papain-like cysteine peptidase superfamily	17.4504	8.34194	4.85924	4.92949	3.37523	4.54125	7.16842	7.41553	4.51539	3.02252	14.1596	2.9451	2.29228	4.9789		100	47.8036	27.846	28.2485	19.3418	26.0237	41.0788	42.4948	25.8756	17.3206		100	20.7993	16.1888	35.1627
AAEL003235	Cuticle protein	N/A		unspecified product	Insect cuticle protein;Chitin-binding type R&R consensus	154.349	78.5485	88.9173	99.1757	60.6278	71.8994	95.7241	105.384	68.605	57.4342	123.802	65.0325	56.264	77.5218		100	50.8902	57.608	64.2543	39.2798	46.5824	62.018	68.2765	44.448	37.2107		100	52.5296	45.4469	62.6178
AAEL003259	Cuticle protein	N/A		pupal cuticle protein 78E, putative	Insect cuticle protein;Chitin-binding type R&R consensus	32.3499	13.237	13.416	17.597	9.64366	15.1183	14.7716	24.1253	14.841	9.53272	19.025	8.72964	7.04582	16.1492		100	40.9182	41.4716	54.396	29.8105	46.7336	45.6619	74.5763	45.8767	29.4676		100	45.885	37.0345	84.8841
AAEL003269	Cuticle protein	N/A		unspecified product	N/A	11.2638	3.19284	3.51625	2.50625	2.57142	2.12348	2.90646	3.88435	1.97555	2.18414	8.63179	3.02492	2.5523	3.12542		100	28.346	31.2172	22.2505	22.8291	18.8522	25.8036	34.4853	17.5389	19.3908		100	35.0439	29.5686	36.2083
AAEL025608	Cuticle protein	N/A		Putative cuticle protein [Source:UniProtKB/TrEMBL;Acc:A0A0P6IXJ4]	Adult cuticle protein 1	11.774	2.42326	2.09419	4.24577	2.85363	11.0106	2.67421	10.5836	14.732	10.9357	5.20714	3.25409	2.02438	4.64941		79.9214	16.449	14.2153	28.8201	19.3703	74.7396	18.1524	71.8411	100	74.2314		100	62.4929	38.877	89.2891
AAEL026304	Cuticle protein	N/A		unspecified product	Adult cuticle protein 1	141.213	55.6046	58.6473	68.8751	53.5144	76.6307	55.2862	85.8488	20.1075	13.3129	68.5231	20.2041	23.2627	26.9195		100	39.3764	41.5311	48.7739	37.8963	54.2661	39.151	60.7939	14.2392	9.42754		100	29.4851	33.9486	39.2853
AAEL021195	Cuticle protein	N/A		unspecified product	N/A	6.54101	5.27168	7.94723	6.2572	6.6908	5.92565	5.389	6.60748	2.67397	3.0955	9.98371	6.808	8.56792	13.331		82.3056	66.3336	100	78.7343	84.1904	74.5625	67.8098	83.142	33.6466	38.9507		74.891	51.069	64.2708	100
AAEL004717	Cyclin-dependent kinase 5 activator	N/A		cyclin-dependent kinase 5 activator	Cyclin-dependent kinase 5 activator;Cyclin-like superfamily	9.78311	3.9858	4.23581	4.3442	4.08805	3.91871	4.54501	3.89139	17.1334	14.0921	22.1905	15.9078	11.2697	13.7664		57.0997	23.2634	24.7226	25.3552	23.8602	22.8718	26.5272	22.7123	100	82.2495		100	71.6876	50.7859	62.0373
AAEL007812	Cytochrome P450	CYP4H32	AGAP013490	cytochrome P450	Cytochrome P450;Cytochrome P450, E-class, group I;Cytochrome P450, conserved site;Cytochrome P450 superfamily	14.4354	2.74655	1.53455	1.98744	1.95473	1.44976	1.99348	3.62442	2.2398	1.524	7.01031	1.44793	1.49384	1.50599		100	19.0264	10.6304	13.7678	13.5412	10.0431	13.8096	25.1078	15.5159	10.5573		100	20.6543	21.3092	21.4824
AAEL012351	Dipeptidyl peptidase	N/A	AGAP001240	prolylcarboxypeptidase, putative	Peptidase S28;Alpha/Beta hydrolase fold	7.91375	1.87473	0.737769	1.658	1.28819	0.990988	1.57717	2.54471	2.52519	3.33535	8.91546	0.28203	0.0742492	0.977225		100	23.6895	9.32261	20.9508	16.2779	12.5223	19.9295	32.1556	31.9088	42.1462		100	3.16338	0.832814	10.961
AAEL023559	Dipeptidyl peptidase	N/A	AGAP004563	unspecified product	Peptidase M2, peptidyl-dipeptidase A	145.199	56.1107	46.5461	51.9475	27.8946	46.3438	64.8693	55.9288	60.7282	37.4201	92.7631	22.5895	19.6728	28.4711		100	38.6438	32.0567	35.7766	19.2112	31.9174	44.676	38.5186	41.824	25.7715		100	24.3518	21.2076	30.6923
AAEL027593	Farnesol dehydrogenase	N/A		unspecified product	Short-chain dehydrogenase/reductase SDR;Short-chain dehydrogenase/reductase, conserved site;NAD(P)-binding domain superfamily	19.2203	8.88548	4.40205	5.44321	0.626601	3.6262	10.5806	7.84643	10.4461	7.85772	16.2512	1.44103	0.661902	6.70645		100	46.2297	22.9031	28.3201	3.2601	18.8665	55.049	40.8237	54.3494	40.8824		100	8.86723	4.07295	41.2675
AAEL003203	Fatty acid desaturase	N/A		fatty acid desaturase, putative	Fatty acid desaturase domain;Acyl-CoA desaturase	2406.29	1340.46	1076.86	1422.44	277.348	849.198	1117.36	2339.98	1227.14	1365.2	2584.34	876.114	651.979	2327.38		100	55.7066	44.752	59.1135	11.526	35.2908	46.4352	97.2443	50.9972	56.7346		100	33.9009	25.2281	90.057
AAEL001194	Fatty acid synthase	FAS1	AGAP009176	fatty acid synthase	Thioesterase;Phosphopantetheine binding ACP domain;GroES-like superfamily;Polyketide synthase, ketoreductase domain;Beta-ketoacyl synthase, N-terminal;Beta-ketoacyl synthase, C-terminal;Acyl transferase;Acyl transferase/acyl hydrolase/lysophospholipase;Malonyl-CoA ACP transacylase, ACP-binding;Thiolase-like;Beta-ketoacyl synthase, active site;Polyketide synthase, acyl transferase domain;Polyketide synthase, phosphopantetheine-binding domain;Polyketide synthase, dehydratase domain;Polyketide synthase, beta-ketoacyl synthase domain;Polyketide synthase, enoylreductase domain;Alpha/Beta hydrolase fold;Ketoacyl-synthetase, C-terminal extension;NAD(P)-binding domain superfamily;ACP-like superfamily	554.484	298.908	162.612	275.53	38.7365	149.102	227.641	289.856	190.827	219.339	615.33	84.0894	64.2432	402.564		100	53.9073	29.3268	49.6913	6.98603	26.8901	41.0546	52.2749	34.4153	39.5573		100	13.6657	10.4404	65.4225
AAEL019470	G12	N/A		unspecified product	Insect allergen-related	11.9543	4.44166	3.16019	3.64431	2.73	4.31752	4.00518	5.68541	0.56153	0.453856	8.77715	1.54113	0.657589	1.0841		100	37.1554	26.4357	30.4855	22.8371	36.117	33.5042	47.5597	4.69732	3.7966		100	17.5585	7.49206	12.3514
AAEL022600	G12	N/A		unspecified product	Insect allergen-related	86.9305	21.7899	18.5263	22.9891	14.268	15.614	19.0382	23.0598	15.9359	10.9282	51.7786	7.35743	7.41053	6.77681		100	25.0659	21.3116	26.4453	16.4131	17.9615	21.9005	26.5267	18.3318	12.5711		100	14.2094	14.312	13.0881
AAEL026025	G12	N/A		unspecified product	Insect allergen-related	11.1913	1.5396	0.911286	3.82929	4.03902	0.991711	2.1221	4.06439	0.353811	0.957558	7.84282	1.04136	1.79445	0.71986		100	13.757	8.14279	34.2166	36.0906	8.86143	18.962	36.3173	3.16148	8.55626		100	13.2779	22.8802	9.17858
AAEL026981	G12	N/A		unspecified product	Insect allergen-related	11.1913	1.5396	0.911286	3.82929	4.03902	0.991711	2.1221	4.06439	0.353811	0.957558	7.84282	1.04136	1.79445	0.71986		100	13.757	8.14279	34.2166	36.0906	8.86143	18.962	36.3173	3.16148	8.55626		100	13.2779	22.8802	9.17858
AAEL001607	Galactose-1-phosphate uridylyltransferase	N/A		galactose-1-phosphate uridylyltransferase	Galactose-1-phosphate uridyl transferase, class I;Galactose-1-phosphate uridyl transferase, N-terminal;Galactose-1-phosphate uridyl transferase, C-terminal;Galactose-1-phosphate uridyl transferase, class I His-active site;HIT-like superfamily	118.242	60.974	50.2204	35.5606	12.2118	36.298	51.1954	52.9408	30.542	23.7039	50.8751	15.9844	14.4753	45.3944		100	51.5673	42.4727	30.0745	10.3278	30.6981	43.2973	44.7734	25.8301	20.047		100	31.4189	28.4526	89.2273
AAEL000223	Glucosidase	N/A		alpha-glucosidase	Glycoside hydrolase family 31;Glycoside hydrolase superfamily	19.1576	6.23702	2.87201	3.97456	1.43831	4.40591	5.95812	7.16855	4.72072	3.66569	11.9312	1.03948	1.42666	2.02079		100	32.5564	14.9915	20.7467	7.50778	22.9983	31.1006	37.4189	24.6415	19.1344		100	8.71233	11.9574	16.9371
AAEL004229	Glutathione S-transferase	GSTT4		glutathione transferase	Glutathione S-transferase, C-terminal;Thioredoxin-like superfamily;Glutathione S-transferase, C-terminal domain superfamily;Glutathione S-transferase Theta, C-terminal;Glutathione Transferase family	52.8273	18.746	14.885	19.5311	8.56537	12.8512	19.1281	30.6969	10.9415	12.4339	39.31	7.20891	8.44333	19.9844		100	35.4856	28.1768	36.9717	16.2139	24.3268	36.2088	58.1081	20.7118	23.5368		100	18.3386	21.4789	50.8379
AAEL000427	Glycerol-3-phosphate acyltransferase	N/A		unspecified product	Phospholipid/glycerol acyltransferase	79.7779	43.7685	38.4245	37.9182	28.4454	39.4501	47.1091	54.4907	97.5349	91.7837	141.597	78.4141	70.9437	104.108		81.7942	44.8747	39.3956	38.8766	29.1643	40.4472	48.2997	55.8679	100	94.1035		100	55.3785	50.1027	73.524
AAEL001593	Glycerol-3-phosphate dehydrogenase	N/A	AGAP007593	glycerol-3-phosphate dehydrogenase	Glycerol-3-phosphate dehydrogenase, NAD-dependent, C-terminal;Glycerol-3-phosphate dehydrogenase, NAD-dependent;6-phosphogluconate dehydrogenase-like, C-terminal domain superfamily;Glycerol-3-phosphate dehydrogenase, NAD-dependent, N-terminal;Glycerol-3-phosphate dehydrogenase, NAD-dependent, eukaryotic;NAD(P)-binding domain superfamily	140.705	78.9005	76.372	77.9702	66.4771	91.9025	83.3271	84.2034	73.8013	58.3313	115.056	70.7149	63.1077	87.0029		100	56.075	54.2779	55.4138	47.2456	65.3156	59.221	59.8438	52.451	41.4564		100	61.4614	54.8496	75.618
AAEL003873	Glycerol-3-phosphate dehydrogenase	N/A		Glycerol-3-phosphate dehydrogenase [Source:UniProtKB/TrEMBL;Acc:Q17E82]	FAD-dependent glycerol-3-phosphate dehydrogenase;EF-hand domain;FAD dependent oxidoreductase;EF-hand domain pair;EF-Hand 1, calcium-binding site;Alpha-glycerophosphate oxidase, C-terminal;FAD/NAD(P)-binding domain superfamily	120.329	80.6267	73.4004	70.5964	71.7028	70.2941	93.2401	73.927	53.5001	78.9276	122.292	64.9828	55.8977	79.8731		100	67.0052	60.9997	58.6695	59.5889	58.4182	77.4877	61.4374	44.4615	65.5932		100	53.1373	45.7084	65.3133
AAEL012974	Glycine cleavage system H protein	N/A	AGAP006548	Glycine cleavage system H protein [Source:UniProtKB/TrEMBL;Acc:Q0IE94]	Glycine cleavage system H-protein;2-oxo acid dehydrogenase, lipoyl-binding site;Single hybrid motif;Glycine cleavage system H-protein, subgroup;Glycine cleavage system H-protein/Simiate	194.755	127.63	79.9024	96.0235	41.0898	83.0713	119.345	135.283	56.319	83.1249	123.124	44.474	41.8465	73.9471		100	65.5337	41.0271	49.3047	21.0982	42.6542	61.2794	69.4631	28.9179	42.6817		100	36.1213	33.9872	60.059
AAEL013637	Homogentisate 1,2-dioxygenase	N/A	AGAP009609	homogentisate 1,2-dioxygenase	Homogentisate 1,2-dioxygenase;RmlC-like cupin domain superfamily	12.2308	4.45454	4.05947	5.16687	1.1848	3.70597	7.0715	5.19494	5.74587	7.62763	14.1748	1.19114	1.90356	2.34191		100	36.4207	33.1906	42.2449	9.68707	30.3004	57.8173	42.4744	46.9788	62.3643		100	8.40322	13.4292	16.5217
AAEL000500	Juvenile hormone-binding	N/A	AGAP001352	unspecified product	Haemolymph juvenile hormone binding	168.464	67.3241	89.4071	106.034	171.626	72.382	78.6988	69.3198	62.2049	47.8871	148.141	44.6699	40.6084	27.7799		98.1577	39.2272	52.0941	61.7817	100	42.1742	45.8548	40.39	36.2444	27.902		100	30.1538	27.4121	18.7524
AAEL001306	Juvenile hormone-binding	N/A		unspecified product	Haemolymph juvenile hormone binding	466.406	249.215	239.029	245.102	173.834	230.229	281.362	297.885	238.239	192.741	295.991	100.646	122.358	135.999		100	53.433	51.2491	52.5513	37.271	49.3623	60.3255	63.8682	51.0797	41.3247		100	34.003	41.3383	45.9469
AAEL021230	Juvenile hormone-binding	N/A		unspecified product	Haemolymph juvenile hormone binding	33.2597	17.7465	14.8907	14.5259	8.21605	11.7357	17.0136	18.8623	19.0588	18.4641	33.4829	12.219	10.6864	14.2632		100	53.3573	44.7709	43.674	24.7027	35.2849	51.1537	56.7121	57.3031	55.5147		100	36.4932	31.916	42.5983
AAEL026057	Juvenile hormone-binding	N/A		unspecified product	Haemolymph juvenile hormone binding	19.404	9.62289	9.55459	9.73383	4.89532	8.02954	9.86781	7.26677	6.42739	4.56317	12.6758	2.44084	3.78728	5.23313		100	49.5922	49.2402	50.164	25.2284	41.3808	50.8545	37.4498	33.124	23.5166		100	19.2559	29.878	41.2845
AAEL001837	Lipase	N/A		Lipase [Source:UniProtKB/TrEMBL;Acc:A0A1S4EZX5]	Triacylglycerol lipase family;Lipase/vitellogenin;Alpha/Beta hydrolase fold;Lipase, N-terminal	75.001	50.5303	40.1118	38.6458	24.5883	31.6781	51.283	42.7555	70.0211	56.2684	84.2069	23.0643	25.7509	37.5067		100	67.3728	53.4816	51.527	32.7839	42.2369	68.3764	57.0065	93.3602	75.0235		100	27.3901	30.5805	44.5411
AAEL007881	Lipoyltransferase	N/A	AGAP012186	unspecified product	Biotinyl protein ligase (BPL) and lipoyl protein ligase (LPL), catalytic domain;Lipoyltransferase/lipoate-protein ligase	174.016	94.3538	83.8269	82	47.1709	68.4416	95.7764	95.0966	197.906	171.304	354.502	127.326	114.762	186.678		87.9286	47.6762	42.357	41.4339	23.835	34.5829	48.395	48.0515	100	86.5584		100	35.9169	32.3729	52.6594
AAEL025686	lncRNA	N/A		unspecified product	N/A	38.0879	13.9576	12.2747	11.8555	5.78667	11.1274	16.1911	16.6456	17.2786	18.0648	36.0345	5.50248	4.05533	8.49378		100	36.6459	32.2274	31.1267	15.1929	29.2149	42.5099	43.7032	45.365	47.4292		100	15.27	11.254	23.5712
AAEL001420	LRIM	LRIM8	AGAP007454	leucine-rich immune protein (Short)	Leucine-rich repeat;Leucine-rich repeat, typical subtype	305.005	204.306	170.358	146.479	125.24	191.208	194.429	162.509	302.328	243.786	447.709	172.47	197.395	248.745		100	66.9845	55.8542	48.025	41.0616	62.6901	63.746	53.2807	99.1224	79.9286		100	38.5227	44.09	55.5596
AAEL004933	Lysosomal acid lipase	N/A	AGAP002353	lysosomal acid lipase, putative	Partial AB-hydrolase lipase domain;Lipase, eukaryotic;Alpha/Beta hydrolase fold	16.2029	8.06488	6.12835	7.05663	5.93653	4.66594	8.69263	8.69736	5.39673	3.15433	12.3109	3.26383	1.77133	4.71294		100	49.7744	37.8226	43.5518	36.6388	28.797	53.6487	53.6779	33.3072	19.4677		100	26.5117	14.3882	38.2826
AAEL001091	Malic enzyme	N/A		Malic enzyme [Source:UniProtKB/TrEMBL;Acc:A0A1S4EXR8]	Malic oxidoreductase;Malic enzyme, N-terminal domain;Malic enzyme, NAD-binding;Malic enzyme, conserved site;NAD(P)-binding domain superfamily	82.966	55.5512	51.2897	52.7389	38.4746	60.5793	67.8949	68.3012	127.82	116.767	177.34	174.291	134.946	152.248		64.9087	43.4606	40.1266	41.2604	30.1007	47.3944	53.1177	53.4356	100	91.3528		100	98.2809	76.0946	85.8506
AAEL005790	Malic enzyme	N/A		malic enzyme	Malic oxidoreductase;Malic enzyme, N-terminal domain;Malic enzyme, NAD-binding;Malic enzyme, conserved site;NAD(P)-binding domain superfamily	270.834	110.655	77.8896	134.783	31.9384	86.1351	91.9987	224.129	66.981	122.388	409.747	78.3644	76.3005	230.655		100	40.8573	28.7592	49.7658	11.7926	31.8037	33.9687	82.7551	24.7314	45.1895		100	19.1251	18.6214	56.2921
AAEL014516	Metallopeptidase	N/A		metalloproteinase, putative	Peptidase M12A;Peptidase, metallopeptidase;Astacin-like metallopeptidase domain	2387.64	1140.42	871.839	1038.8	764.037	697.312	1128.13	898.688	1463.36	919.304	1593.45	382.751	470.749	709.958		100	47.7635	36.5146	43.5072	31.9996	29.205	47.2489	37.6391	61.2889	38.5026		100	24.0203	29.5427	44.5547
AAEL007080	mino	N/A		glycerol-3-phosphate acyltransferase	Phospholipid/glycerol acyltransferase;Glycerol-3-phosphate O-acyltransferase/Dihydroxyacetone phosphate acyltransferase;GPAT/DHAPAT, acyltransferase domain	79.7219	48.9151	39.1381	40.9117	26.8543	37.9924	47.7104	54.8783	50.6288	50.8982	86.945	38.1862	37.4728	53.7268		100	61.3572	49.0934	51.318	33.685	47.6562	59.846	68.8373	63.5068	63.8447		100	43.9199	43.0994	61.794
AAEL010884	Mitochondrial ADP,ATP carrier protein	N/A		ADP,ATP carrier protein	Mitochondrial carrier protein;Adenine nucleotide translocator 1;Mitochondrial substrate/solute carrier;Mitochondrial carrier domain superfamily	1342.86	943.801	865.327	857.989	866.749	870.468	990.889	867.764	914.27	861.614	1479.65	1041.94	969.378	1143.13		100	70.283	64.4392	63.8927	64.5451	64.822	73.7895	64.6207	68.0839	64.1627		100	70.4179	65.514	77.2565
AAEL002860	Mitochondrial pyruvate carrier protein	N/A		Mitochondrial pyruvate carrier [Source:UniProtKB/TrEMBL;Acc:Q17GV8]	Mitochondrial pyruvate carrier	132.841	76.0215	59.943	57.0863	38.5733	53.3676	71.5902	62.625	128.908	88.0532	136.582	57.3442	51.5047	79.6292		100	57.2275	45.1239	42.9734	29.0372	40.1741	53.8917	47.1429	97.0394	66.2847		100	41.9851	37.7096	58.3013
AAEL011184	Mitochondrial solute carrier protein	N/A	AGAP003586	mitochondrial phosphate carrier protein	Mitochondrial substrate/solute carrier;Mitochondrial carrier domain superfamily	605.937	428.497	397.08	382.961	373.168	404.225	451.459	421.268	339.921	334.696	516.732	346.74	347.626	414.424		100	70.7164	65.5317	63.2015	61.5853	66.7107	74.506	69.5234	56.0984	55.2362		100	67.1026	67.274	80.201
AAEL005991	Mitochondrial tricarboxylate carrier protein	N/A		tricarboxylate transport protein	Mitochondrial substrate/solute carrier;Mitochondrial carrier domain superfamily	83.3901	56.4866	46.8723	51.1886	20.0317	46.2417	48.7797	54.0366	48.1682	50.9236	76.4336	40.6056	36.6678	64.2036		100	67.7377	56.2084	61.3845	24.0216	55.4522	58.4958	64.7997	57.7624	61.0667		100	53.1254	47.9735	83.9992
AAEL006995	Monocarboxylate transporter	N/A		sodium/solute symporter	Sodium/solute symporter	22.9127	9.07929	6.68888	9.95359	2.23957	11.2846	10.6842	11.7435	13.1426	13.5072	17.2357	4.19742	6.54693	12.7114		100	39.6256	29.193	43.4414	9.77439	49.2507	46.6302	51.2534	57.3597	58.9509		100	24.353	37.9847	73.7501
AAEL011510	Multiple inositol polyphosphate phosphatase	N/A	AGAP006962	multiple inositol polyphosphate phosphatase	Histidine phosphatase superfamily, clade-2;Histidine acid phosphatase, eukaryotic;Histidine phosphatase superfamily;Histidine acid phosphatase active site	24.0078	7.41198	4.5638	4.75169	2.23801	2.77687	7.32376	6.66098	9.72315	6.38655	14.0878	0.533929	0.761222	2.11305		100	30.8732	19.0097	19.7923	9.32202	11.5666	30.5058	27.7451	40.5	26.602		100	3.79001	5.40342	14.9992
AAEL009991	Myosin	N/A		myosin iii	IQ motif, EF-hand binding site;Protein kinase domain;Myosin head, motor domain;Serine/threonine-protein kinase, active site;Protein kinase-like domain superfamily;Protein kinase, ATP binding site;P-loop containing nucleoside triphosphate hydrolase;Class III myosin, motor domain	25.9016	13.6477	15.7113	15.5252	13.2114	15.6997	14.3913	14.6666	26.4337	25.8558	45.4161	38.5329	32.124	38.8142		97.9869	51.6299	59.4365	58.7327	49.9793	59.3928	54.4428	55.4844	100	97.814		100	84.8442	70.7327	85.4637
AAEL017888	ncRNA	U5		U5 spliceosomal RNA	N/A	23.0263	13.8956	10.6551	9.17439	8.30725	8.31553	12.1	9.43615	2.06472	2.77806	1.56806	2.74546	4.14406	2.79218		100	60.3469	46.2738	39.8432	36.0773	36.1133	52.5486	40.98	8.96683	12.0648		37.8387	66.2504	100	67.3778
AAEL012359	Nucleoside-diphosphate kinase	N/A		nucleoside-diphosphate kinase NBR-A, putative	Nucleoside diphosphate kinase;Nucleoside diphosphate kinase, active site;Nucleoside diphosphate kinase-like domain;Nucleoside diphosphate kinase-like domain superfamily	1315.69	785.135	653.183	693.958	528.56	653.277	831.246	766.081	974.384	862.027	1074.32	596.925	595.636	651.282		100	59.6746	49.6455	52.7446	40.1734	49.6526	63.1793	58.2264	74.0586	65.5188		100	55.5632	55.4433	60.6229
AAEL001963	OBP	N/A		protein serine/threonine kinase, putative	Insect odorant-binding protein A10/Ejaculatory bulb-specific protein 3;Insect odorant-binding protein A10/Ejaculatory bulb-specific protein 3 superfamily	46.7082	29.3607	25.2294	27.3818	35.9834	24.651	30.0602	33.6656	21.3785	25.0196	39.532	21.2286	22.301	19.5141		100	62.8598	54.0149	58.6231	77.0386	52.7765	64.3574	72.0764	45.7703	53.5658		100	53.6997	56.4125	49.3628
AAEL002606	OBP	OBP35		odorant binding protein OBP35	Pheromone/general odorant binding protein;Pheromone/general odorant binding protein superfamily	143.031	75.8414	70.2	76.0864	36.2478	63.6077	71.4119	80.5211	62.045	57.5892	88.7766	28.0472	27.5109	47.5546		100	53.0243	49.0802	53.1956	25.3426	44.4712	49.9275	56.2961	43.3786	40.2634		100	31.5931	30.9889	53.5666
AAEL004343	OBP	OBP19		odorant binding protein OBP19	Pheromone/general odorant binding protein;Pheromone/general odorant binding protein superfamily	54.487	15.1277	12.2033	12.5329	7.36021	9.95933	18.0278	24.9805	13.292	9.2023	20.8965	1.72463	3.49532	6.91299		100	27.7638	22.3968	23.0016	13.5082	18.2784	33.0865	45.8467	24.3949	16.889		100	8.25317	16.7268	33.082
AAEL008620	OBP	N/A		D7 protein, putative	Pheromone/general odorant binding protein;Pheromone/general odorant binding protein superfamily	85.3554	53.547	43.0926	46.0367	15.4643	39	51.9714	48.3492	45.9809	34.0111	77.6977	15.9575	16.7732	36.5272		100	62.7342	50.486	53.9353	18.1175	45.6912	60.8882	56.6445	53.8699	39.8465		100	20.5379	21.5878	47.0119
AAEL003318	Oligopeptide transporter	N/A		oligopeptide transporter	Proton-dependent oligopeptide transporter family;PTR2 family proton/oligopeptide symporter, conserved site;MFS transporter superfamily	34.3942	16.5133	13.7884	17.479	13.9575	13.9301	13.6704	16.8893	10.4551	14.4306	28.6538	9.05707	14.8039	11.9332		100	48.0119	40.0894	50.8196	40.5811	40.5012	39.7461	49.1051	30.3978	41.9565		100	31.6087	51.6649	41.6461
AAEL008141	PER	PER		period circadian protein	PAS domain;PAS fold;Period circadian-like, C-terminal;PAS domain superfamily	72.4734	41.0252	38.8824	31.4885	24.4633	33.9291	41.2552	27.6814	79.2304	56.3532	93.6562	49.4914	47.7607	70.179		91.4717	51.7797	49.0751	39.7429	30.8762	42.8234	52.0699	34.9379	100	71.1258		100	52.8437	50.9958	74.9326
AAEL007135	Peroxidase	N/A		peroxiredoxin 5, prdx5	Redoxin;Thioredoxin-like superfamily;Peroxiredoxin-5-like	171.791	116.649	99.9349	94.765	84.1711	92.9162	122.316	99.0298	146.856	140.565	241.102	96.5626	99.6712	134.145		100	67.9018	58.1724	55.163	48.9962	54.0868	71.2006	57.6455	85.4851	81.8234		100	40.0505	41.3398	55.638
AAEL001209	Phosphate transporter	N/A		sodium-dependent phosphate transporter	Major facilitator superfamily;MFS transporter superfamily	48.1802	35.6663	25.1814	22.5921	12.2127	19.2291	34.4053	28.8076	64.0744	52.7762	106.125	26.3477	27.111	92.7695		75.1942	55.664	39.3003	35.2592	19.0602	30.0107	53.6959	44.9597	100	82.367		100	24.8272	25.5464	87.4157
AAEL024977	Pyridoxal phosphate phosphatase	N/A		unspecified product	HAD-superfamily hydrolase, subfamily IIA;HAD-like superfamily	28.032	15.4305	13.6432	11.537	14.3231	13.8245	13.9092	15.8483	10.0295	9.88649	19.1697	10.9833	11.465	13.1631		100	55.0459	48.6701	41.1566	51.0954	49.3168	49.619	56.5363	35.7787	35.2685		100	57.2952	59.808	68.6665
AAEL009432	Scavenger receptor	SCRBQ3		Class B Scavenger Receptor (CD36 domain).	CD36 family	19.2773	7.74083	6.07742	6.24004	4.22016	5.95221	9.25442	9.92453	5.66268	4.18088	11.0513	1.71709	2.71043	3.78222		100	40.1551	31.5263	32.3699	21.8918	30.8768	48.0068	51.4829	29.3749	21.6881		100	15.5375	24.5259	34.2241
AAEL008769	Serine protease non-CLIP	N/A	AGAP005065	serine-type enodpeptidase,	Serine proteases, trypsin domain;Peptidase S1A, chymotrypsin family;Peptidase S1, PA clan;Serine proteases, trypsin family, histidine active site	225.949	58.4256	44.6484	69.7025	83.1627	64.9545	60.6425	49.9427	44.8361	35.78	185.725	20.4263	39.0922	42.6113		100	25.8579	19.7604	30.8487	36.8059	28.7474	26.839	22.1035	19.8435	15.8354		100	10.9982	21.0485	22.9433
AAEL009843	Serine protease non-CLIP	N/A	AGAP008293, AGAP008290, AGAP008294, AGAP008292	serine-type enodpeptidase,	Serine proteases, trypsin domain;Peptidase S1A, chymotrypsin family;Peptidase S1, PA clan;Serine proteases, trypsin family, histidine active site;Serine proteases, trypsin family, serine active site	38.8294	16.382	11.3934	17.6778	8.65075	12.5833	15.022	16.6814	7.76341	5.54349	22.0038	5.11851	4.43543	4.86301		100	42.1897	29.3423	45.5269	22.2789	32.4067	38.6873	42.9608	19.9937	14.2765		100	23.2619	20.1575	22.1007
AAEL001674	Serine protease non-CLIP	N/A		serine-type enodpeptidase,	Serine proteases, trypsin domain;Peptidase S1A, chymotrypsin family;Peptidase S1, PA clan;Serine proteases, trypsin family, histidine active site	4.55546	1.111	0.96493	1.46414	0.305991	0.578116	1.09045	1.85217	0.195687	0.813254	6.03637	0.0616412	0	0.206329		100	24.3882	21.1818	32.1403	6.71702	12.6906	23.9372	40.6582	4.29565	17.8523		100	1.02116	0	3.41809
AAEL001690	Serine protease non-CLIP	N/A		serine-type enodpeptidase	Serine proteases, trypsin domain;Peptidase S1A, chymotrypsin family;Peptidase S1, PA clan;Serine proteases, trypsin family, histidine active site	119.182	34.6129	41.6157	41.0771	15.6982	27.3714	32.8126	35.7291	10.6984	12.5653	101.2	6.52833	9.05379	12.342		100	29.042	34.9177	34.4658	13.1716	22.966	27.5314	29.9786	8.97653	10.5429		100	6.4509	8.9464	12.1956
AAEL001693	Serine protease non-CLIP	N/A		serine-type enodpeptidase	Serine proteases, trypsin domain;Peptidase S1A, chymotrypsin family;Peptidase S1, PA clan;Serine proteases, trypsin family, histidine active site	68.9936	27.7071	23.1576	23.7744	17.9623	22.2632	25.6447	29.9776	20.3596	16.7407	51.2599	15.8031	16.3067	18.3693		100	40.159	33.5649	34.4589	26.0347	32.2685	37.1697	43.4498	29.5094	24.2642		100	30.8294	31.8117	35.8356
AAEL002347	Serine protease non-CLIP	N/A		serine-type enodpeptidase,	Serine proteases, trypsin domain;Peptidase S1A, chymotrypsin family;Peptidase S1, PA clan;Serine proteases, trypsin family, histidine active site;Serine proteases, trypsin family, serine active site	20.1476	9.26553	8.0508	9.52693	10.8794	7.07405	12.8442	13.4467	4.34639	5.02772	8.38126	1.87458	2.84155	4.50138		100	45.9883	39.9592	47.2857	53.9985	35.1112	63.7505	66.7409	21.5728	24.9545		100	22.3663	33.9036	53.7077
AAEL006902	Serine protease non-CLIP	N/A		serine-type enodpeptidase,	Serine proteases, trypsin domain;Peptidase S1A, chymotrypsin family;Peptidase S1, PA clan;Serine proteases, trypsin family, histidine active site;Serine proteases, trypsin family, serine active site	40.6268	21.5006	15.711	25.7008	16.9477	18.2806	15.6443	20.8501	12.6692	10.6953	22.0804	5.99512	7.06691	10.0664		100	52.9221	38.6715	63.2606	41.7156	44.9964	38.5074	51.3209	31.1842	26.3257		100	27.1513	32.0053	45.5897
AAEL007432	Serine protease non-CLIP	N/A		serine collagenase 1 precursor, putative	Serine proteases, trypsin domain;Peptidase S1A, chymotrypsin family;Peptidase S1, PA clan	81.3129	18.4182	21.3255	28.9013	9.35096	27.3716	15.8083	40.2716	11.3168	8.37007	52.7513	4.66217	3.51594	11.5187		100	22.651	26.2265	35.5433	11.5	33.6621	19.4414	49.5267	13.9176	10.2937		100	8.83801	6.66512	21.8358
AAEL007601	Serine protease non-CLIP	N/A		trypsin	Serine proteases, trypsin domain;Peptidase S1A, chymotrypsin family;Peptidase S1, PA clan;Serine proteases, trypsin family, histidine active site;Serine proteases, trypsin family, serine active site	11.1735	1.67966	1.46441	5.14663	7.85306	3.96197	4.06902	4.14725	0.788751	1.11581	6.11465	0.761186	3.57696	0.415707		100	15.0325	13.1061	46.0609	70.2827	35.4585	36.4166	37.1167	7.0591	9.98621		100	12.4486	58.4982	6.79854
AAEL008784	Serine protease non-CLIP	N/A		serine-type enodpeptidase,	Serine proteases, trypsin domain;Peptidase S1A, chymotrypsin family;Peptidase S1, PA clan;Serine proteases, trypsin family, histidine active site;Serine proteases, trypsin family, serine active site	107.527	70.2164	51.5041	58.44	31.5064	46.0429	54.1712	62.0839	75.0698	66.0489	104.611	29.7526	36.5992	56.4813		100	65.3011	47.8987	54.3491	29.3009	42.8198	50.3791	57.738	69.8148	61.4254		100	28.4411	34.9859	53.9916
AAEL023729	Serine protease non-CLIP	N/A		unspecified product	Serine proteases, trypsin domain;Peptidase S1A, chymotrypsin family;Peptidase S1, PA clan;Serine proteases, trypsin family, histidine active site;Serine proteases, trypsin family, serine active site	479.303	256.809	200.922	285.343	215.552	253.73	251.439	241.62	68.1078	66.3194	317.663	147.094	136.369	88.8426		100	53.5797	41.9196	59.533	44.972	52.9373	52.4592	50.4107	14.2097	13.8366		100	46.3051	42.929	27.9676
AAEL003182	Serpin	SRPN26		Serine Protease Inhibitor (serpin) homologue - unlikely to be inhibitory.	Serpin family;Serpin domain;Serpin superfamily	81.4364	49.837	50.9103	49.365	40.6202	47.0555	59.105	58.7273	44.826	31.6654	51.6318	33.2374	36.6088	32.6261		100	61.1974	62.5154	60.6179	49.8797	57.7819	72.5781	72.1143	55.0442	38.8835		100	64.3738	70.9036	63.19
AAEL023854	Shematrin-like protein	N/A		unspecified product	N/A	115.523	43.1599	50.1029	45.4921	29.5373	41.1367	46.1122	56.1681	36.702	41.2141	80.8818	17.9127	22.2232	43.2042		100	37.3603	43.3704	39.3792	25.5682	35.609	39.916	48.6206	31.7702	35.676		100	22.1468	27.4761	53.4165
AAEL009625	Short-chain dehydrogenase	N/A		short-chain dehydrogenase	Short-chain dehydrogenase/reductase SDR;NAD(P)-binding domain superfamily	92.1778	56.3312	44.6528	33.8416	18.7748	30.2415	63.1377	50.8492	54.3799	43.7462	68.2984	7.92606	8.88365	26.1689		100	61.1115	48.442	36.7134	20.368	32.8078	68.4956	55.1643	58.9946	47.4585		100	11.605	13.0071	38.3155
AAEL010075	Short-chain dehydrogenase	N/A		oxidoreductase	Short-chain dehydrogenase/reductase SDR;Short-chain dehydrogenase/reductase, conserved site;NAD(P)-binding domain superfamily	19.2203	8.88548	4.40205	5.44321	0.626601	3.6262	10.5806	7.84643	10.4461	7.85772	16.2512	1.44103	0.661902	6.70645		100	46.2297	22.9031	28.3201	3.2601	18.8665	55.049	40.8237	54.3494	40.8824		100	8.86723	4.07295	41.2675
AAEL006381	Sphingomyelin phosphodiesterase	N/A	AGAP008487	sphingomyelin phosphodiesterase	Calcineurin-like phosphoesterase domain, ApaH type;Saposin B type domain;Saposin-like;Sphingomyelin phosphodiesterase;Acid sphingomyelinase/endopolyphosphatase, metallophosphatase domain	40.5816	8.24542	11.8441	18.6178	19.0782	11.5112	10.8769	14.919	4.97988	5.24728	20.7171	2.70511	7.57902	4.05689		100	20.3181	29.186	45.8775	47.012	28.3656	26.8026	36.7629	12.2713	12.9302		100	13.0574	36.5834	19.5823
AAEL007591	Sterol transport protein NPC2-like	N/A		ML domain-containing protein [Source:UniProtKB/TrEMBL;Acc:A0A1S4FH47]	MD-2-related lipid-recognition domain;Immunoglobulin E-set;Sterol transport protein NPC2-like	17.0253	2.49766	2.08974	1.55477	2.42416	1.60538	2.16793	2.90529	0.526516	0.682253	2.35267	0.459421	0.378312	0.199022		100	14.6703	12.2743	9.13213	14.2386	9.42938	12.7336	17.0646	3.09256	4.0073		100	19.5276	16.0801	8.45941
AAEL015136	Sterol transport protein NPC2-like	N/A		Niemann-Pick Type C-2, putative	MD-2-related lipid-recognition domain;Immunoglobulin E-set;Npc2 like, ML domain;Sterol transport protein NPC2-like	85.2805	20.8123	27.3792	33.6222	20.6512	30.324	19.567	34.8637	9.6895	8.60045	65.9754	12.8426	13.6691	18.386		100	24.4045	32.1049	39.4254	24.2157	35.5579	22.9443	40.8813	11.3619	10.0849		100	19.4658	20.7185	27.868
AAEL026174	Sterol transport protein NPC2-like	N/A		unspecified product	MD-2-related lipid-recognition domain;Immunoglobulin E-set;Npc2 like, ML domain;Sterol transport protein NPC2-like	5.66956	0.961671	0.463388	0.533025	0.542794	0.538418	0.397987	0.808452	0.134673	0.129106	0.708682	0.130815	0.155564	0.0663407		100	16.962	8.17326	9.40153	9.57382	9.49665	7.01972	14.2595	2.37536	2.27719		0	0	0	0
AAEL007126	Sugar transporter	N/A	AGAP007755	sugar transporter	Major facilitator, sugar transporter-like;Sugar transporter, conserved site;MFS transporter superfamily	24.104	9.04291	9.02666	10.2633	7.01221	9.32903	13.4624	13.4248	13.2557	9.15232	14.3607	2.81415	4.23254	8.11173		100	37.5163	37.4488	42.5794	29.0915	38.7032	55.8515	55.6952	54.9938	37.9701		100	19.5961	29.473	56.4854
AAEL001289	Sugar transporter	N/A		permease, putative	Major facilitator, sugar transporter-like;Sugar transporter, conserved site;MFS transporter superfamily	70.0257	43.2852	28.7281	26.0174	4.59148	18.5773	34.0191	50.9505	29.8822	24.7889	61.8276	8.0225	10.0062	44.1588		100	61.8132	41.025	37.1541	6.55686	26.5292	48.5809	72.7597	42.6733	35.3997		100	12.9756	16.184	71.4225
AAEL004451	Sugar transporter	N/A		organic cation transporter	Major facilitator, sugar transporter-like;MFS transporter superfamily	12.1736	3.10197	3.31079	3.19463	2.9633	2.42757	4.49766	5.18875	4.74309	5.89915	10.4504	3.14198	4.00945	3.98327		100	25.4812	27.1965	26.2423	24.3421	19.9413	36.946	42.623	38.9621	48.4586		100	30.0657	38.3665	38.116
AAEL012567	Synaptic vesicle protein	N/A		synaptic vesicle protein	Major facilitator superfamily;MFS transporter superfamily	9.32436	2.20392	2.44222	3.32669	2.43692	2.72636	2.93217	2.92843	2.61994	2.39492	3.80285	1.09893	1.16814	0.634907		100	23.6362	26.1918	35.6775	26.135	29.2391	31.4463	31.4062	28.0978	25.6846		100	28.8974	30.7174	16.6956
AAEL021931	Transcription factor	N/A		unspecified product	N/A	121.099	59.9535	53.422	47.4433	54.2107	39.1364	67.1565	46.9789	81.2747	66.9051	111.392	30.2838	55.469	50.5315		100	49.5077	44.1141	39.1771	44.7655	32.3175	55.4557	38.7937	67.114	55.2481		100	27.1866	49.7961	45.3636
AAEL010338	TsetseEP domain protein	N/A		unspecified product	Protein TsetseEP	42.2001	19.8119	17.5509	19.4602	12.4281	19.519	20.8111	17.9599	9.89151	12.8251	39.3497	14.2415	10.6514	18.5419		100	46.9475	41.5898	46.114	29.4503	46.2534	49.3152	42.5588	23.4395	30.3911		100	36.1922	27.0684	47.1208
AAEL005903	UDP-glucuronosyltransferase	N/A		UDP-glucuronosyltransferase, putative	UDP-glucuronosyl/UDP-glucosyltransferase	21.4363	9.23024	11.419	11.5116	14.475	10.4061	12.0778	18.428	8.94551	7.46887	20.9047	7.13138	8.49817	10.051		100	43.0588	53.2696	53.7012	67.5257	48.5443	56.3428	85.9664	41.7306	34.8421		100	34.1137	40.6519	48.08
AAEL010180	Uncharacterized	N/A	AGAP003775	unspecified product	N/A	271.037	169.111	170.826	177.757	146.828	166.174	198.843	201.001	137.688	158.397	177.043	109.784	109.422	133.85		100	62.3943	63.0269	65.584	54.1727	61.3103	73.3637	74.1601	50.8005	58.4413		100	62.0097	61.8052	75.6029
AAEL000663	Uncharacterized	N/A		unspecified product	Mapk-regulated corepressor-interacting protein	89.8186	49.2074	47.0904	41.0975	43.1588	43.3148	52.9426	50.0316	61.6265	53.6247	75.3018	46.3422	45.306	52.6742		100	54.7854	52.4283	45.7561	48.051	48.2248	58.9439	55.7029	68.6122	59.7033		100	61.542	60.166	69.9509
AAEL003405	Uncharacterized	N/A		unspecified product	Tetratricopeptide-like helical domain superfamily	136.014	61.5441	53.8564	60.5519	18.6991	52.4809	60.0057	68.7953	32.8801	42.1511	100.345	30.3195	24.4061	59.8844		100	45.2482	39.5961	44.5188	13.7479	38.5848	44.1172	50.5794	24.174	30.9902		100	30.2153	24.3222	59.6786
AAEL004048	Uncharacterized	N/A		UNC93A protein, putative	Ion channel regulatory protein, UNC-93;MFS transporter superfamily	43.8642	17.5302	18.5603	21.5625	15.1045	19.7028	23.4033	28.1397	53.4489	47.4332	49.1476	27.7632	20.7074	42.2661		82.0676	32.7981	34.7253	40.3422	28.2598	36.863	43.7863	52.6479	100	88.7451		100	56.4894	42.133	85.9984
AAEL004899	Uncharacterized	N/A		unspecified product	N/A	84.7595	49.5898	56.2288	52.5408	48.4046	49.737	58.5546	61.0491	30.8479	19.8061	40.2273	26.5	31.7443	35.6296		100	58.5064	66.3393	61.9881	57.1082	58.6802	69.0833	72.0263	36.3947	23.3674		100	65.8755	78.9122	88.5706
AAEL006602	Uncharacterized	N/A		unspecified product	N/A	15.0935	7.67162	5.5959	7.1029	4.94703	6.7667	7.39018	8.35875	4.64683	7.71878	13.2127	5.03234	4.2489	6.02736		100	50.8273	37.0749	47.0593	32.7759	44.8319	48.9627	55.3798	30.787	51.1398		100	38.0873	32.1578	45.6181
AAEL009861	Uncharacterized	N/A		unspecified product	N/A	69.1899	37.3122	29.3824	33.0562	22.3062	36.7728	38.4503	52.8851	39.0984	42.039	74.0405	18.0661	19.4017	31.7142		100	53.9273	42.4663	47.776	32.2391	53.1477	55.5721	76.4348	56.5088	60.7588		100	24.4003	26.2042	42.8336
AAEL012360	Uncharacterized	N/A		unspecified product	ITPR-interacting domain;Protein TESPA1-like	26.3373	15.1505	13.1216	11.9856	9.19643	11.7005	14.4319	22.2544	21.603	22.7893	40.9711	17.6316	17.9899	29.9183		100	57.5249	49.8213	45.5081	34.9178	44.4254	54.7963	84.4974	82.0243	86.5285		100	43.0341	43.9088	73.0228
AAEL013484	Uncharacterized	N/A		unspecified product	N/A	334.08	173.642	126.189	115.278	11.7522	98.0697	155.132	232.431	156.789	147.172	386.582	54.9302	35.2099	240.478		100	51.9763	37.7721	34.5061	3.51777	29.3551	46.4354	69.5734	46.9314	44.053		100	14.2092	9.108	62.2062
AAEL020729	Uncharacterized	N/A		unspecified product	N/A	68.333	40.2667	31.3111	29.6556	65.2185	25.7478	40.3713	30.0324	34.7069	26.1235	49.6724	15.0262	34.1964	27.2201		100	58.9272	45.8214	43.3987	95.4421	37.6799	59.0803	43.95	50.7909	38.2297		100	30.2507	68.8439	54.7993
AAEL027447	Uncharacterized	N/A		unspecified product	N/A	96.4986	67.0516	63.0027	55.1239	55.0807	58.2967	60.5906	74.2887	80.3044	63.5457	91.1462	66.3105	49.0461	52.0149		100	69.4845	65.2888	57.1241	57.0792	60.412	62.7891	76.9843	83.2183	65.8514		100	72.7518	53.8104	57.0676
AAEL011797	Venom allergen	N/A		venom allergen	Cysteine-rich secretory protein-related;Venom allergen 5-like;CAP domain;Venom allergen 3, insect;CAP superfamily	154.23	88.3983	73.0728	81.6959	56.9208	65.9418	77.665	104.285	20.4797	27.0362	91.6316	26.6452	19.9872	38.4829		100	57.3159	47.3791	52.9702	36.9065	42.7555	50.3566	67.6166	13.2786	17.5298		100	29.0786	21.8126	41.9974
AAEL006390	V-type ATPase	N/A	AGAP001588	vacuolar proton ATPases	V-type ATPase, V0 complex, 116kDa subunit family;ATPase, V0 complex, subunit 116kDa, eukaryotic	101.586	57.4984	46.0399	50.8885	32.7376	48.6597	62.4558	53.5188	52.7324	43.0653	67.5497	22.4901	23.5671	34.0883		100	56.6007	45.3211	50.094	32.2265	47.9001	61.4807	52.6833	51.9091	42.3929		100	33.2942	34.8886	50.4641
AAEL019669	Y-box factor	N/A		unspecified product	Cold-shock protein, DNA-binding;Cold shock domain;Nucleic acid-binding, OB-fold;Cold-shock (CSD) domain	761.886	518.603	443.867	443.964	361.117	436.461	487.246	460.706	1719.96	1410.74	2163.81	1346.6	1326.23	1588.98		44.2967	30.152	25.8068	25.8124	20.9956	25.3762	28.3288	26.7858	100	82.0215		100	62.233	61.2916	73.4344

### Sheet: Anopheles UP
						TPM															Scaled Expression
Gene ID	Category/Function	Symbol	Orthologs in Anopheles UP Core	Vectorbase Description	Interpro Description	UC_1st exp	Ec_12h	Ecc15_12h	Sm_12h	Pr_12h	Ml_12h	Ef_12h	Ca_12h	Bb_36h	Ma_36h	UC_2nd exp	EcHK_High_12h	EfHK_High_12h	CaHK_High_12h		UC_1st exp	Ec_12h	Ecc15_12h	Sm_12h	Pr_12h	Ml_12h	Ef_12h	Ca_12h	Bb_36h	Ma_36h		UC_2nd exp	EcHK_High_12h	EfHK_High_12h	CaHK_High_12h
AGAP009985	4-nitrophenylphosphatase	N/A		4-nitrophenylphosphatase	HAD-superfamily hydrolase, subfamily IIA;HAD-like superfamily	9.18056	43.6473	78.2805	205.134	243.584	52.9174	31.5139	108.442	23.8	34.9	10.2	16.4	29.9	87		3.76895	17.9188	32.137	84.2148	100	21.7245	12.9376	44.5193	9.77075	14.3277		11.7241	18.8506	34.3678	100
AGAP005639	ABC transporter	ABCB2		ATP-binding cassette transporter (ABC transporter) family B member 2	ABC transporter-like, ATP-binding domain;AAA+ ATPase domain;ABC transporter type 1, transmembrane domain;ABC transporter-like, conserved site;P-loop containing nucleoside triphosphate hydrolase;ABC transporter type 1, transmembrane domain superfamily;Type 1 protein exporter	35.8073	50.4628	161.432	453.069	533.597	123.844	135.258	255.339	38.1	56.8	15.8	57.6	56.4	88.3		6.71055	9.45709	30.2536	84.9084	100	23.2093	25.3483	47.8523	7.14021	10.6447		17.8935	65.2322	63.8732	100
AGAP011516	Actin	N/A	AAEL001928	Actin, cytoplasmic [Source:UniProtKB/TrEMBL;Acc:A0A1S4H6X2]	Actin family;Actin, conserved site;Actin/actin-like conserved site;ATPase, nucleotide binding domain	59.3812	81.7374	120.267	84.7815	137.563	157.568	155.717	143.6	240.4	136.8	57.9	89.4	103.1	104.3		24.701	34.0006	50.0277	35.2669	57.2224	65.544	64.774	59.7339	100	56.9052		55.5129	85.7143	98.8495	100
AGAP012991	Actin-binding protein	N/A		Fascin [Source:UniProtKB/TrEMBL;Acc:F5HLZ2]	Actin-crosslinking;Fascin;Fascin domain;Fascin, metazoans;Fascin-1	21.4842	41.9164	73.6088	265.639	217.441	46.8324	41.914	152.069	67	92.3	63.8	80	95.3	159.8		8.08776	15.7795	27.7101	100	81.8558	17.6301	15.7786	57.2466	25.2222	34.7464		39.9249	50.0626	59.637	100
AGAP003848	acyl-CoA thioesterase	N/A		acyl-CoA thioesterase 9.1	HotDog domain superfamily;Hotdog acyl-CoA thioesterase (ACOT)-type domain	13.1947	17.4116	24.1448	58.802	58.5017	23.0559	22.7418	32.8135	81.2	41.9	21.7	24.5	30.8	43.6		16.2496	21.4429	29.735	72.4163	72.0464	28.394	28.0071	40.4108	100	51.601		49.7706	56.1927	70.6422	100
AGAP029758	Acyl-coenzyme A oxidase	N/A		Acyl-coenzyme A oxidase [Source:UniProtKB/TrEMBL;Acc:A0A453Z121]	Acyl-CoA oxidase, C-terminal;Acyl-CoA oxidase/dehydrogenase, central domain;Acyl-CoA dehydrogenase/oxidase, N-terminal and middle domain superfamily;Acyl-CoA oxidase;Acyl-coenzyme A oxidase, N-terminal;Acyl-CoA dehydrogenase-like, C-terminal	30.8821	41.3921	52.4289	46.3077	69.5138	56.114	48.3335	38.9212	54.9	33.5	8.4	32.6	25.2	23.1		44.4258	59.5452	75.4223	66.6165	100	80.7236	69.5308	55.9906	78.9771	48.1919		25.7669	100	77.3006	70.8589
AGAP006225	Aldehyde oxidase	N/A		aldehyde oxidase	Aldehyde oxidase/xanthine dehydrogenase, a/b hammerhead;2Fe-2S ferredoxin-type iron-sulfur binding domain;Molybdopterin dehydrogenase, FAD-binding;[2Fe-2S]-binding;CO dehydrogenase flavoprotein, C-terminal;2Fe-2S ferredoxin, iron-sulphur binding site;Aldehyde oxidase/xanthine dehydrogenase, molybdopterin binding;FAD-binding domain, PCMH-type;Aldehyde oxidase/xanthine dehydrogenase;2Fe-2S ferredoxin-like superfamily;FAD-binding, type PCMH-like superfamily;CO dehydrogenase flavoprotein, C-terminal domain superfamily;Aldehyde oxidase/xanthine dehydrogenase, a/b hammerhead superfamily;[2Fe-2S]-binding domain superfamily;Aldehyde oxidase/xanthine dehydrogenase, molybdopterin binding domain superfamily	18.199	23.222	34.1616	27.3635	34.4026	27.0895	34.0266	28.5285	69.2	36.2	11.5	23.3	20.4	23.6		26.2992	33.5578	49.3665	39.5426	49.7147	39.1467	49.1714	41.2261	100	52.3121		48.7288	98.7288	86.4407	100
AGAP009098	Aminoacyltransferase	N/A		Protein-glutamine gamma-glutamyltransferase E	Transglutaminase, N-terminal;Transglutaminase-like;Transglutaminase, C-terminal;Transglutaminase, active site;Immunoglobulin E-set;Protein-glutamine gamma-glutamyltransferase, animal;Transglutaminase, C-terminal domain superfamily;Papain-like cysteine peptidase superfamily	3.57391	21.1004	43.5643	208.541	154.501	30.255	18.288	140.15	22.4	37.1	4.7	21.1	30.8	80.8		1.71377	10.1181	20.8901	100	74.0867	14.508	8.7695	67.205	10.7413	17.7903		5.81683	26.1139	38.1188	100
AGAP009100	Aminoacyltransferase	N/A		Protein-glutamine gamma-glutamyltransferase E	Transglutaminase, N-terminal;Transglutaminase-like;Transglutaminase, C-terminal;Immunoglobulin E-set;Protein-glutamine gamma-glutamyltransferase, animal;Transglutaminase, C-terminal domain superfamily;Papain-like cysteine peptidase superfamily	3.8411	10.0001	19.4562	46.1444	60.1055	24.279	14.9963	16.8037	6	11.9	2.9	12.4	15.5	13.1		6.3906	16.6376	32.3701	76.7723	100	40.3939	24.95	27.9571	9.98245	19.7985		18.7097	80	100	84.5161
AGAP001881	Aminopeptidase/metallopeptidase	N/A		protease m1 zinc metalloprotease	Peptidase M1, alanine aminopeptidase/leukotriene A4 hydrolase;Peptidase M1, membrane alanine aminopeptidase;ERAP1-like C-terminal domain;Aminopeptidase N-type;Aminopeptidase N-like , N-terminal domain superfamliy;Aminopeptidase N-like , N-terminal domain	17.4608	11.4831	25.0713	40.0868	40.4418	26.0684	23.9152	37.1554	5.1	29.1	9.2	18.1	17.7	13.2		43.1753	28.394	61.9937	99.1222	100	64.4591	59.1349	91.8737	12.6107	71.9553		50.8287	100	97.7901	72.9282
AGAP004809	Aminopeptidase/metallopeptidase	APN1		alanyl aminopeptidase N 1	Peptidase M1, alanine aminopeptidase/leukotriene A4 hydrolase;Peptidase M1, membrane alanine aminopeptidase;ERAP1-like C-terminal domain;Aminopeptidase N-type;Aminopeptidase N-like , N-terminal domain superfamliy;Aminopeptidase N-like , N-terminal domain	11.4078	70.8891	70.2822	50.1053	42.7028	59.8013	56.4935	58.5669	3.4	72	25.6	74.2	67.3	77		15.8441	98.457	97.6141	69.5906	59.3095	83.0574	78.4632	81.3429	4.72222	100		33.2468	96.3636	87.4026	100
AGAP011654	Aminopeptidase/metallopeptidase	N/A		membrane dipeptidase	Membrane dipeptidase, active site;Peptidase M19;Metal-dependent hydrolase	63.1992	635.425	921.637	647.947	816.516	1046.53	620.283	339.048	118.5	223.4	53.4	372.7	466.9	287.9		6.03894	60.7174	88.0661	61.914	78.0214	100	59.2706	32.3974	11.3232	21.3468		11.4371	79.8244	100	61.662
AGAP000693	AMP/Cecropin	CEC1	AAEL029041, AAEL029046	cecropin anti-microbial peptide	Cecropin;Cecropin, insect	437.746	10341.3	16298.2	13895.6	18112.2	15575.5	8555.71	6035.84	1029.1	2429.1	940.8	6146.4	11622	4294.4		2.41686	57.096	89.9846	76.7195	100	85.9946	47.2373	33.3248	5.68181	13.4114		8.09499	52.8859	100	36.9506
AGAP011294	AMP/Defensin	DEF1	AAEL003832, AAEL003841, AAEL003857, AAEL027792	defensin anti-microbial peptide	Defensin, invertebrate/fungal;Knottin, scorpion toxin-like superfamily	837.799	6215.67	12552.9	12995	14234.4	13613.7	9099.82	4151.49	2330.2	5764.9	1104.9	7158.1	10194.3	4345.9		5.88575	43.6667	88.1874	91.2933	100	95.6398	63.9286	29.1653	16.3703	40.4999		10.8384	70.2167	100	42.6307
AGAP011939	Amylase	N/A		Aamy domain-containing protein [Source:UniProtKB/TrEMBL;Acc:A0A1S4H8W3]	Glycosyl hydrolase, family 13, catalytic domain;Glycoside hydrolase superfamily	157.37	451.252	600.592	616.773	631.045	457.833	357.108	700.915	653.7	517.4	245.3	257.1	399.4	546.5		22.4521	64.3804	85.6868	87.9954	90.0316	65.3194	50.9488	100	93.2638	73.8178		44.8856	47.0448	73.0833	100
AGAP005712	Aromatic amino acid hydroxylase	N/A	AAEL017029	phenylalanine-4-hydroxylase	Aromatic amino acid hydroxylase;ACT domain;Phenylalanine-4-hydroxylase, tetrameric form;Tyrosine 3-monooxygenase-like;Aromatic amino acid hydroxylase, C-terminal;Aromatic amino acid monoxygenase, C-terminal domain superfamily;Eukaryotic phenylalanine-4-hydroxylase, catalytic domain;ACT-like domain	382.273	573.864	1615.32	2538.02	2199.71	1226.5	1445.69	2853.89	783.9	1020.4	222.1	565.2	884.8	1270		13.3948	20.1081	56.6007	88.932	77.0776	42.9764	50.6568	100	27.4677	35.7547		17.4882	44.5039	69.6693	100
AGAP009091	Aromatic-L-amino-acid decarboxylase	N/A		aromatic-L-amino-acid decarboxylase	Pyridoxal phosphate-dependent decarboxylase;Aromatic-L-amino-acid decarboxylase;Pyridoxal phosphate-dependent transferase;Pyridoxal-phosphate binding site	104.072	206.852	361.622	781.531	689.127	314.879	254.153	375.971	110.5	224.1	139.8	188.8	304.7	317.3		13.3164	26.4676	46.271	100	88.1766	40.29	32.5199	48.1071	14.1389	28.6745		44.0592	59.502	96.029	100
AGAP007774	B4 protein	N/A		unspecified product	N/A	16.675	27.0464	33.8937	45.6201	45.2483	36.3493	31.2342	39.4349	120.5	79.6	48.6	68	70.3	68		13.8382	22.4452	28.1276	37.859	37.5505	30.1654	25.9205	32.7261	100	66.0581		69.1323	96.7283	100	96.7283
AGAP009883	Bax inhibitor-related	N/A		unspecified product	Bax inhibitor 1-related	74.2899	72.4968	153.044	224.713	263.6	165.191	115.093	170.336	135.6	111.8	49.8	102	103.8	191.6		28.1828	27.5026	58.0591	85.2478	100	62.6671	43.6619	64.6192	51.4415	42.4127		25.9916	53.2359	54.1754	100
AGAP010557	B-cell receptor-associated protein	N/A		B-cell receptor-associated protein 31	B-cell receptor-associated protein 29/31;BAP29/BAP31, transmembrane domain;Bap31/Bap29 cytoplasmic coiled-coil domain	34.9964	67.0989	175.563	382.13	353.529	124.992	97.0638	192.42	78	63	41	50.2	59.1	175.4		9.15823	17.5592	45.9434	100	92.5153	32.7093	25.4007	50.3546	20.4119	16.4865		23.3751	28.6203	33.6944	100
AGAP009106	Beta-1,3-glucan-binding protein	N/A	AAEL006964	CBM39 domain-containing protein [Source:UniProtKB/TrEMBL;Acc:A0A1S4H069]	Beta-1,3-glucan-binding protein, N-terminal	34.0177	43.6601	59.2852	93.1221	117.695	69.8476	47.8086	59.2328	61.5	53.2	13.2	56.5	49.5	47.8		28.9034	37.0961	50.3721	79.1218	100	59.3465	40.6209	50.3275	52.2539	45.2017		23.3628	100	87.6106	84.6018
AGAP009110	Beta-1,3-glucan-binding protein	N/A	AAEL006968, AAEL006971	unspecified product	Beta-1,3-glucan-binding protein, N-terminal	165.02	646.614	2976.09	5784.71	5742.83	1379.92	1612.95	2821.09	435.4	1051.9	143.2	484	670	1708.8		2.85269	11.178	51.4474	100	99.276	23.8547	27.883	48.768	7.52673	18.1841		8.38015	28.324	39.2088	100
AGAP009146	Beta-1,3-glucan-binding protein	N/A	AAEL001882, AAEL001897, AAEL019902, AAEL019903	unspecified product	Beta-1,3-glucan-binding protein, N-terminal	497.246	1282.89	2341.14	3102.35	2967.92	1880.6	1582.28	2832.66	865.6	1419.2	411.5	786.5	980	1412.9		16.028	41.3521	75.4635	100	95.6668	60.6186	51.0026	91.3068	27.9014	45.7459		29.1245	55.6657	69.3609	100
AGAP006761	Beta-1,3-glucan-binding protein/GNBP	N/A	AAEL007626	3-glucan binding protein [Source:UniProtKB/TrEMBL;Acc:Q7QIB2]	Glycoside hydrolase family 16;Concanavalin A-like lectin/glucanase domain superfamily;Beta-1,3-glucan-binding protein, N-terminal;Beta-1,3-glucan recognition protein, C-terminal	3.8676	9.80446	18.2733	15.2294	23.4955	12.0594	15.4831	8.34313	2.9	6.8	1	7.3	7.1	3.6		16.461	41.7291	77.7737	64.8185	100	51.3263	65.8982	35.5095	12.3428	28.9417		13.6986	100	97.2603	49.3151
AGAP003720	Calcium ion-binding/Annexin	N/A	AAEL005408	annexin A4	Annexin;Annexin A4;Annexin repeat, conserved site;Annexin repeat;Annexin superfamily	7.17376	14.0216	23.1455	101.126	58.6957	20.4765	19.9448	89.7976	18.4	24.5	9	14.8	16.1	39.4		7.09386	13.8655	22.8877	100	58.042	20.2484	19.7227	88.7975	18.1951	24.2271		22.8426	37.5635	40.8629	100
AGAP005162	Calcium ion-binding/Cadherin	N/A		unspecified product	Dystroglycan-type cadherin-like;Dystroglycan, C-terminal;Cadherin-like superfamily;DG-type SEA domain	44.8342	121.913	215.271	414.802	399.33	156.859	132.589	244.834	207.3	275.3	138.6	230.8	231.8	463.1		10.8086	29.3907	51.8972	100	96.27	37.8154	31.9645	59.0242	49.9756	66.3689		29.9287	49.838	50.054	100
AGAP004212	Calcium ion-binding/Calreticulin	Crc	AAEL001005	calreticulin	Calreticulin/calnexin;Calreticulin/calnexin, P domain superfamily;Calreticulin;Concanavalin A-like lectin/glucanase domain superfamily;Calreticulin/calnexin, conserved site	76.6388	96.4853	250.783	172.565	210.966	248.662	221.3	116.482	100.6	205.4	83.3	219	186.7	144.4		30.5598	38.4736	100	68.8105	84.1229	99.1545	88.2436	46.4474	40.1144	81.9035		38.0365	100	85.2511	65.9361
AGAP005608	Calcium ion-binding/ef-hand	N/A	AAEL001275	unspecified product	EF-hand domain;Glycoside hydrolase/deacetylase, beta/alpha-barrel;EF-hand domain pair;EF-Hand 1, calcium-binding site;Nucleobindin	57.4491	70.3155	262.755	319.731	358.723	186.961	168.364	220.21	51.4	81.9	25.6	63.2	53.3	113.5		16.0149	19.6016	73.2475	89.1305	100	52.1185	46.9342	61.3873	14.3286	22.831		22.5551	55.6828	46.9604	100
AGAP002536	Calcium ion-binding/ef-hand	N/A		unspecified product	EF-hand domain;EF-hand domain pair;EF-Hand 1, calcium-binding site	8.20168	21.1098	79.5029	114.994	116.515	96.6726	35.9632	36.043	86.8	93.1	25.2	182.9	197.5	125.5		7.03916	18.1177	68.234	98.6943	100	82.97	30.8657	30.9342	74.4968	79.9038		12.7595	92.6076	100	63.5443
AGAP010392	Calcium ion-binding/ef-hand	N/A		calumenin	EF-hand domain;EF-hand domain pair;EF-Hand 1, calcium-binding site;Calumenin	12.1572	18.6161	32.3146	39.8172	38.225	25.6871	28.3642	27.1311	27.5	48.5	29.6	37.5	36.9	40.8		25.0663	38.3837	66.6281	82.0974	78.8145	52.9632	58.4829	55.9403	56.701	100		72.549	91.9118	90.4412	100
AGAP002186	Calcium ion-binding/EGF-like	N/A	AAEL019755	very low-density lipoprotein receptor	LDLR class B repeat;EGF-like domain;EGF-like calcium-binding domain;Low-density lipoprotein (LDL) receptor class A repeat;Growth factor receptor cysteine-rich domain superfamily;EGF-like calcium-binding, conserved site;Low-density lipoprotein (LDL) receptor class A, conserved site;Very low-density lipoprotein receptor;LDL receptor-like superfamily	188.491	358.572	437.99	440.099	502.213	405.374	391.179	504.051	1028.8	646.4	387.5	518.5	525.2	780.6		18.3215	34.8534	42.5729	42.7779	48.8154	39.4027	38.0228	48.9941	100	62.8305		49.6413	66.4233	67.2816	100
AGAP011369	Calcium ion-binding/Gelsolin	N/A	AAEL006102	gelsolin	Villin/Gelsolin;Gelsolin-like domain	1677.5	5006.6	6124.01	4963.28	5871.52	5256.88	4323	5368.58	3914.9	4241.1	1668.5	3173.5	3249.4	4305.4		27.3921	81.7537	100	81.0463	95.8772	85.8406	70.5911	87.6645	63.9271	69.2537		38.7537	73.7098	75.4727	100
AGAP011478	Calycin	N/A	AAEL016972	unspecified product	Lipocalin/cytosolic fatty-acid binding domain;Calycin	206.02	411.957	766.925	1299.96	1344.2	567.646	503.086	1262.9	501.6	534.6	147.1	365.6	481.7	655.6		15.3266	30.6471	57.0544	96.7088	100	42.2293	37.4265	93.952	37.3159	39.7709		22.4375	55.7657	73.4747	100
AGAP008615	Canopy protein	N/A	AAEL013005	Canopy homolog 2	Domain of unknown function DUF3456;Protein canopy homolog	40.0353	119.97	260.548	202.691	190.205	192.712	210.633	159.376	45.4	153.7	52.2	104.8	139.6	141.5		15.3658	46.0454	100	77.7941	73.0021	73.964	80.8425	61.1697	17.4248	58.9911		36.8905	74.0636	98.6572	100
AGAP005101	Centrosomal protein	N/A		unspecified product	Centrosomal protein of 290kDa	0.0627128	1.20612	7.17792	8.66712	10.6985	5.33675	3.44673	9.48523	1.7	5.1	0	2	1.8	4.5		0.586184	11.2737	67.0929	81.0126	100	49.8833	32.217	88.6596	15.8901	47.6703		0	44.4444	40	100
AGAP001827	Chaperone	N/A	AAEL017263	hypoxia up-regulated 1	Heat shock protein 70 family;Heat shock protein 70, conserved site;Heat shock protein 70kD, C-terminal domain superfamily;ATPase, nucleotide binding domain	2.87515	18.0659	54.818	61.4907	48.5552	31.403	34.3332	36.7039	22.1	48.5	25.9	40.7	42.2	54.4		4.67575	29.3799	89.1485	100	78.9635	51.0696	55.8348	59.6902	35.9404	78.8737		47.6103	74.8162	77.5735	100
AGAP002752	Chaperone	N/A	AAEL000807	DnaJ (Hsp40) homolog, subfamily C, member 3	DnaJ domain;Tetratricopeptide-like helical domain superfamily;Tetratricopeptide repeat;Chaperone J-domain superfamily	44.5996	93.8244	200.376	186.172	198.205	187.224	158.414	113.937	67.3	143.8	52.9	115.4	149.3	118.6		22.2579	46.8241	100	92.9111	98.9163	93.4362	79.0583	56.8612	33.5868	71.7649		35.432	77.294	100	79.4374
AGAP004192	Chaperone	N/A	AAEL017976, AAEL026215, AAEL027610	heat shock 70kDa protein 5	Heat shock protein 70 family;Heat shock protein 70, conserved site;Heat shock protein 70kD, peptide-binding domain superfamily;Heat shock protein 70kD, C-terminal domain superfamily;Endoplasmic reticulum chaperone BIP, nucleotide-binding domain;ATPase, nucleotide binding domain	6.42565	27.5678	35.8836	41.1673	33.1064	26.2256	23.268	18.7353	57.4	131.1	85.1	113.1	122.1	97		4.90133	21.0281	27.3711	31.4015	25.2527	20.0043	17.7483	14.2909	43.7834	100		69.697	92.629	100	79.4431
AGAP004581	Chaperone	N/A	AAEL017976, AAEL026215, AAEL027610	heat shock protein 70kDa	Heat shock protein 70 family;Heat shock protein 70, conserved site;Heat shock protein 70kD, peptide-binding domain superfamily;Heat shock protein 70kD, C-terminal domain superfamily;ATPase, nucleotide binding domain	0.153356	4.04459	3.31366	3.43384	2.69614	3.3454	2.8578	3.27955	0.7	2.6	0.2	3.5	5.6	3.6		3.79164	100	81.9284	84.8996	66.6604	82.7131	70.6573	81.0848	17.3071	64.2834		3.57143	62.5	100	64.2857
AGAP006958	Chaperone	Hsp83	AAEL012827	Heat shock protein 83 [Source:UniProtKB/Swiss-Prot;Acc:Q7PT10]	Heat shock protein Hsp90 family;Histidine kinase/HSP90-like ATPase;Heat shock protein Hsp90, conserved site;Ribosomal protein S5 domain 2-type fold;Heat shock protein Hsp90, N-terminal;Histidine kinase/HSP90-like ATPase superfamily;HSP90, C-terminal domain	88.3585	366.498	276.718	270.103	180.009	204.435	206.363	279.46	182	229.1	353.7	275.7	176	323.2		24.1089	100	75.5033	73.6983	49.1161	55.7808	56.3066	76.2515	49.6592	62.5106		100	77.9474	49.7597	91.3769
AGAP007158	Chaperone	N/A	AAEL013341, AAEL013349	alpha-crystallin B chain	Alpha crystallin/Small heat shock protein, animal type;Alpha crystallin/Hsp20 domain;HSP20-like chaperone	12.4524	53.3595	70.5043	86.8411	70.4195	75.8737	70.6501	102.815	61.5	47.8	7	47.1	74.2	115.9		12.1115	51.8986	68.574	84.4635	68.4916	73.7964	68.7158	100	59.8162	46.4913		6.03969	40.6385	64.0207	100
AGAP008327	Chaperone	N/A		DnaJ homolog subfamily B member 11	DnaJ domain;Chaperone DnaJ, C-terminal;HSP40/DnaJ peptide-binding;DnaJ domain, conserved site;Chaperone J-domain superfamily	22.5887	32.4833	57.7877	86.3203	62.5067	67.9161	69.3379	53.455	37.9	66.5	25.7	63.2	64.6	59.4		26.1685	37.6312	66.9456	100	72.4125	78.6792	80.3263	61.9263	43.9062	77.0387		39.7833	97.8328	100	91.9505
AGAP008859	chico	N/A		unspecified product	Pleckstrin homology domain;IRS-type PTB domain;Insulin receptor substrate	188.598	268.521	364.654	458.936	445.751	407.371	340.291	380.692	2280.7	1160.9	651.5	973.6	1031.2	1029		8.26928	11.7736	15.9887	20.1226	19.5445	17.8617	14.9205	16.6919	100	50.901		63.1788	94.4143	100	99.7867
AGAP008060	Chitinase	IDGF2	AAEL001965, AAEL002023	imaginal disc growth factor 2	Glycoside hydrolase family 18, catalytic domain;Chitinase II;Imaginal disc growth factor;Glycoside hydrolase superfamily;Chitinase insertion domain superfamily	467.071	859.41	944.131	826.203	1032.18	1180.63	775.334	667.91	572.7	472.5	247.1	510.8	762	508		39.5613	72.7927	79.9686	69.98	87.4263	100	65.6714	56.5724	48.5081	40.0211		32.4278	67.0341	100	66.6667
AGAP013166	Chitinase	Cht5-1	AAEL002964	chitinase	Glycoside hydrolase family 18, catalytic domain;Chitinase II;Glycoside hydrolase superfamily;Chitinase insertion domain superfamily	3.04971	11.243	38.4719	54.6846	69.7327	16.9115	21.0184	30.4173	2.4	9.8	0.9	5.5	4.7	13		4.37343	16.123	55.1705	78.4203	100	24.252	30.1414	43.6198	3.44172	14.0537		6.92308	42.3077	36.1538	100
AGAP013260	Chitinase	Cht5-4	AAEL002959, AAEL002969	chitinase	Glycoside hydrolase family 18, catalytic domain;Chitinase II;Glycoside hydrolase superfamily;Chitinase insertion domain superfamily	69.7367	182.544	533.157	715.043	577.587	256.239	321.97	581.39	123.1	241	46.2	128.3	162.6	265.5		9.7528	25.5291	74.5629	100	80.7765	35.8355	45.0281	81.3084	17.2157	33.7043		17.4011	48.3239	61.2429	100
AGAP006414	Chitinase	Cht8		chitinase	Glycoside hydrolase family 18, catalytic domain;Glycosyl hydrolases family 18 (GH18) active site;Chitin binding domain;Chitinase II;Glycoside hydrolase superfamily;Chitinase insertion domain superfamily;Chitin binding domain superfamily	213.72	275.105	405.32	758.241	642.747	301.934	301	493.51	287	177.2	118.3	133.9	180.1	219.7		28.1863	36.2821	53.4553	100	84.7682	39.8204	39.6971	65.0862	37.8508	23.3699		53.8462	60.9467	81.9754	100
AGAP013120	Chitinase	Cht5-3		chitinase	Glycoside hydrolase family 18, catalytic domain;Chitinase II;Glycoside hydrolase superfamily;Chitinase insertion domain superfamily	6.69241	21.2451	34.5538	43.8802	33.5408	21.4342	26.4364	43.2128	9.9	19.1	3.5	10.8	12.5	18.7		15.2516	48.4162	78.7458	100	76.4373	48.8471	60.2469	98.4791	22.5614	43.5276		18.7166	57.754	66.8449	100
AGAP008403	CLIP-domain serine protease	N/A		unspecified product	Serine proteases, trypsin domain;Peptidase S1A, chymotrypsin family;Peptidase S1, PA clan;Serine proteases, trypsin family, histidine active site;Serine proteases, trypsin family, serine active site	4.71156	13.2824	44.0985	78.5338	98.7776	22.8955	36.0346	41.0479	4.4	31.4	5.5	11.5	12.7	23.5		4.76987	13.4468	44.6443	79.5057	100	23.1789	36.4805	41.5559	4.45445	31.7886		23.4043	48.9362	54.0426	100
AGAP000290	CLIP-domain serine protease	CLIPA27	AAEL022775	CLIP-domain serine protease	Serine proteases, trypsin domain;Peptidase S1A, chymotrypsin family;Peptidase S1, PA clan;Serine proteases, trypsin family, histidine active site	14.9977	42.5611	61.3384	65.7771	98.4045	60.4233	53.6644	23.7501	16.9	24.5	5.8	27	25.3	18.8		15.2409	43.2512	62.3329	66.8436	100	61.403	54.5345	24.1352	17.174	24.8972		21.4815	100	93.7037	69.6296
AGAP001648	CLIP-domain serine protease	CLIPB17	AAEL007992, AAEL007993	CLIP-domain serine protease	Serine proteases, trypsin domain;Peptidase S1A, chymotrypsin family;Peptidase S1, PA clan;Serine proteases, trypsin family, serine active site	4.72107	116.05	501.913	1303.47	1615.23	220.838	138.631	544.453	29.2	150.9	7.9	40.1	65.2	131.1		0.292285	7.18471	31.0738	80.6985	100	13.6722	8.58273	33.7074	1.80779	9.34232		6.02593	30.5873	49.733	100
AGAP003246	CLIP-domain serine protease	CLIPB2	AAEL000028	CLIP-domain serine protease	Serine proteases, trypsin domain;Peptidase S1A, chymotrypsin family;Peptidase S1, PA clan;Serine proteases, trypsin family, histidine active site;Proteinase, regulatory CLIP domain;Serine proteases, trypsin family, serine active site	51.5688	137.503	309.878	269.257	261.212	158.203	257.53	304.559	51.1	132.7	51	106.7	87.7	146.6		16.6416	44.3733	100	86.8914	84.2951	51.0532	83.1069	98.2836	16.4904	42.8233		34.7885	72.7831	59.8226	100
AGAP003250	CLIP-domain serine protease	CLIPB4	AAEL000028	CLIP-domain serine protease	Serine proteases, trypsin domain;Peptidase S1A, chymotrypsin family;Peptidase S1, PA clan;Serine proteases, trypsin family, histidine active site;Proteinase, regulatory CLIP domain;Serine proteases, trypsin family, serine active site	415.504	869.733	1012.95	696.117	554.714	585.932	1007.2	1234.79	471	843	351.4	488.8	475.6	716.6		33.6498	70.4358	82.0343	56.3754	44.9237	47.452	81.5683	100	38.1442	68.2708		49.0371	68.211	66.369	100
AGAP003689	CLIP-domain serine protease	CLIPC7	AAEL005792	CLIP-domain serine protease [Source:UniProtKB/TrEMBL;Acc:A0A1S4GIW4]	Serine proteases, trypsin domain;Peptidase S1, PA clan;Proteinase, regulatory CLIP domain	40.9886	660.12	1206.18	1147.2	1225.39	1303.58	938.309	537.534	410.2	514.3	58.6	737	1104.7	540.4		3.14432	50.6391	92.5288	88.0042	94.0022	100	71.9796	41.2353	31.4673	39.453		5.30461	66.7149	100	48.9183
AGAP003691	CLIP-domain serine protease	N/A	AAEL019781	unspecified product	Serine proteases, trypsin domain;Peptidase S1, PA clan;Proteinase, regulatory CLIP domain	7.79727	22.3548	79.7046	201.068	122.812	21.8572	68.9297	333.938	17.4	69.7	17.9	19	15.1	98.1		2.33494	6.69428	23.8681	60.2111	36.7768	6.54529	20.6414	100	5.21055	20.8721		18.2467	19.368	15.3925	100
AGAP009844	CLIP-domain serine protease	CLIPB15	AAEL014349	CLIP-domain serine protease	Serine proteases, trypsin domain;Peptidase S1A, chymotrypsin family;Peptidase S1, PA clan;Serine proteases, trypsin family, histidine active site;Proteinase, regulatory CLIP domain;Serine proteases, trypsin family, serine active site	58.2753	492.691	684.455	631.569	810.055	697.925	457.663	359.339	94.9	242.6	86.3	314.9	441.1	248.4		7.19399	60.8219	84.4949	77.9662	100	86.1578	56.4978	44.3598	11.7153	29.9486		19.5647	71.3897	100	56.3138
AGAP011780	CLIP-domain serine protease	CLIPA4	AAEL002593	CLIP-domain serine protease	Serine proteases, trypsin domain;Peptidase S1A, chymotrypsin family;Peptidase S1, PA clan;PPAF-2, Clip domain	42.5375	150.432	218.531	209.716	221.809	151.468	164.69	287.902	79.1	86.2	24.5	86.1	82.3	131.1		14.775	52.2512	75.9044	72.8428	77.0432	52.6108	57.2034	100	27.4746	29.9407		18.688	65.6751	62.7765	100
AGAP011788	CLIP-domain serine protease	CLIPA14	AAEL002595, AAEL002629	CLIP-domain serine protease [Source:UniProtKB/TrEMBL;Acc:A0A1S4H7K2]	Serine proteases, trypsin domain;Peptidase S1A, chymotrypsin family;Peptidase S1, PA clan;Serine proteases, trypsin family, histidine active site;PPAF-2, Clip domain	245.47	663.221	1423.4	1500.25	1602.05	1124.54	1014.96	1317.35	270.7	457.5	118	494.7	541.1	606.1		15.3223	41.3983	88.8487	93.6458	100	70.1938	63.354	82.2292	16.8971	28.5572		19.4687	81.6202	89.2757	100
AGAP011789	CLIP-domain serine protease	CLIPA6	AAEL002595, AAEL002629	CLIP-domain serine protease	Serine proteases, trypsin domain;Peptidase S1A, chymotrypsin family;Peptidase S1, PA clan;PPAF-2, Clip domain	482.963	1100.31	2003.63	2623.54	2098.91	1698.79	1775.73	2882.08	548.4	1019.8	388.2	1049	1051.5	1486.3		16.7574	38.1776	69.5203	91.0293	72.8263	58.9431	61.613	100	19.0279	35.3842		26.1185	70.5779	70.7461	100
AGAP011792	CLIP-domain serine protease	CLIPA7	AAEL002600	CLIP-domain serine protease	Serine proteases, trypsin domain;Peptidase S1A, chymotrypsin family;Peptidase S1, PA clan;Serine proteases, trypsin family, histidine active site;PPAF-2, Clip domain	314.266	476.206	776.915	1386.67	837.198	537.565	783.17	1975.82	222.8	412.2	167.5	279.9	256.9	547.7		15.9056	24.1018	39.3212	70.1824	42.3723	27.2073	39.6378	100	11.2764	20.8623		30.5824	51.1046	46.9052	100
AGAP013184	CLIP-domain serine protease	CLIPB36	AAEL024669	CLIP-domain serine protease	Serine proteases, trypsin domain;Peptidase S1A, chymotrypsin family;Peptidase S1, PA clan;Proteinase, regulatory CLIP domain	15.8434	56.013	123.959	145.412	110.137	84.0656	82.476	150.828	18.9	47.8	9.7	31.2	36.3	61.8		10.5043	37.137	82.1858	96.4096	73.0217	55.7361	54.6822	100	12.5308	31.6918		15.6958	50.4854	58.7379	100
AGAP013487	CLIP-domain serine protease	N/A	AAEL000028	unspecified product	Serine proteases, trypsin domain;Peptidase S1A, chymotrypsin family;Peptidase S1, PA clan;Serine proteases, trypsin family, histidine active site	0.282203	1.8769	4.75128	5.33942	3.47688	0.921907	4.21184	4.64813	0.7	8.6	0.3	1	0.7	8.7		3.28143	21.8245	55.2474	62.0863	40.4288	10.7199	48.9748	54.048	8.13953	100		3.44828	11.4943	8.04598	100
AGAP003057	CLIP-domain serine protease	CLIPB8		CLIP-domain serine protease	Serine proteases, trypsin domain;Peptidase S1A, chymotrypsin family;Peptidase S1, PA clan;Serine proteases, trypsin family, histidine active site;Proteinase, regulatory CLIP domain;Serine proteases, trypsin family, serine active site	73.0686	220.683	379.76	443.737	380.756	166.217	245.969	682.526	100.6	228	71.9	66.7	45.7	172.7		10.7056	32.3333	55.6403	65.0138	55.7863	24.3532	36.038	100	14.7394	33.4053		41.6329	38.6219	26.4621	100
AGAP003247	CLIP-domain serine protease	CLIPB19		CLIP-domain serine protease	Serine proteases, trypsin domain;Peptidase S1A, chymotrypsin family;Peptidase S1, PA clan;Serine proteases, trypsin family, histidine active site;Proteinase, regulatory CLIP domain	9.18608	40.2291	184.951	272.076	194.642	71.0955	118.482	313.572	27.5	118.7	12.2	27.2	27.2	177.7		2.92949	12.8293	58.9819	86.7667	62.0726	22.6728	37.7847	100	8.76991	37.8541		6.8655	15.3067	15.3067	100
AGAP003248	CLIP-domain serine protease	N/A		unspecified product	Serine proteases, trypsin domain;Peptidase S1A, chymotrypsin family;Peptidase S1, PA clan;Serine proteases, trypsin family, histidine active site	6.87514	29.2389	80.0404	51.0762	60.5136	27.8116	57.4117	57.5827	9.7	45.9	2.5	14.3	6.1	26		8.58958	36.5301	100	63.813	75.6038	34.747	71.7283	71.942	12.1189	57.346		9.61538	55	23.4615	100
AGAP009214	CLIP-domain serine protease	N/A		CLIP-domain serine protease	Serine proteases, trypsin domain;Peptidase S1A, chymotrypsin family;Peptidase S1, PA clan;Serine proteases, trypsin family, histidine active site	1.20595	4.30727	35.6506	101.371	108.045	11.5626	14.3845	30.4599	3.9	28.5	1.3	4.1	6	25.2		1.11616	3.98657	32.9962	93.8231	100	10.7017	13.3135	28.192	3.60962	26.378		5.15873	16.2698	23.8095	100
AGAP009215	CLIP-domain serine protease	CLIPB18		CLIP-domain serine protease	Serine proteases, trypsin domain;Peptidase S1A, chymotrypsin family;Peptidase S1, PA clan;Serine proteases, trypsin family, histidine active site	4.48439	20.5085	99.3104	224.961	242.241	49.5837	32.631	96.4819	25.2	72.7	8.2	15.6	19.7	63.8		1.85121	8.46614	40.9965	92.8664	100	20.4687	13.4705	39.8288	10.4028	30.0114		12.8527	24.4514	30.8777	100
AGAP009217	CLIP-domain serine protease	CLIPB12		CLIP-domain serine protease	Serine proteases, trypsin domain;Peptidase S1, PA clan	57.8502	459.743	354.298	252.575	233.549	307.081	257.652	349.627	1765	483.3	223.6	218.6	169.4	262.1		3.27763	26.0477	20.0735	14.3102	13.2322	17.3983	14.5978	19.8089	100	27.3824		85.311	83.4033	64.6318	100
AGAP009220	CLIP-domain serine protease	N/A		Peptidase S1 domain-containing protein [Source:UniProtKB/TrEMBL;Acc:A0A1S4H191]	Serine proteases, trypsin domain;Peptidase S1A, chymotrypsin family;Peptidase S1, PA clan;Serine proteases, trypsin family, histidine active site	1.4458	4.42262	6.29341	15.4808	15.209	4.67101	3.85809	6.84979	5.9	20.1	3.5	17.8	18.8	10.4		7.19301	22.0031	31.3105	77.0188	75.6666	23.2388	19.1945	34.0786	29.3532	100		18.617	94.6809	100	55.3191
AGAP009273	CLIP-domain serine protease	N/A		Seminal fluid protein HACP027	Serine proteases, trypsin domain;Peptidase S1A, chymotrypsin family;Peptidase S1, PA clan;Serine proteases, trypsin family, histidine active site;Serine proteases, trypsin family, serine active site	0.242678	12.7313	28.5376	38.3314	76.8259	23.9775	2.99918	5.65683	3.2	6.5	0.3	17.1	21.6	8.2		0.31588	16.5716	37.1458	49.8938	100	31.2102	3.90386	7.36319	4.16526	8.46069		1.38889	79.1667	100	37.963
AGAP009849	CLIP-domain serine protease	N/A		SP14D1	Serine proteases, trypsin domain;Peptidase S1A, chymotrypsin family;Peptidase S1, PA clan;Serine proteases, trypsin family, histidine active site;Serine proteases, trypsin family, serine active site	3.52345	23.2748	49.63	81.0047	98.7375	69.6674	41.0219	39.5485	12	19.9	2.9	24.7	32.4	23.8		3.5685	23.5724	50.2646	82.0405	100	70.5582	41.5464	40.0542	12.1534	20.1545		8.95062	76.2346	100	73.4568
AGAP010530	CLIP-domain serine protease	CLIPE4		CLIP-domain serine protease [Source:UniProtKB/TrEMBL;Acc:A0A1S4H4A2]	Serine proteases, trypsin domain;Peptidase S1, PA clan	98.6923	188.264	288.587	253.598	200.532	196.332	226.855	423.932	110.8	229.5	86.6	149.2	168	272.6		23.2802	44.4091	68.074	59.8205	47.3029	46.3121	53.5122	100	26.1363	54.1361		31.7682	54.7322	61.6288	100
AGAP010545	CLIP-domain serine protease	N/A		unspecified product	Serine proteases, trypsin domain;Peptidase S1A, chymotrypsin family;Peptidase S1, PA clan;Serine proteases, trypsin family, histidine active site;Serine proteases, trypsin family, serine active site	19.1571	23.5785	71.5641	100.951	142.672	62.0619	55.0824	77.8741	34.3	57.7	12.9	37.7	29.2	57.9		13.4274	16.5264	50.1599	70.7574	100	43.4997	38.6077	54.5826	24.0412	40.4424		22.2798	65.1123	50.4318	100
AGAP010730	CLIP-domain serine protease	N/A		prophenoloxidase activating factor	Serine proteases, trypsin domain;Peptidase S1A, chymotrypsin family;Peptidase S1, PA clan;PPAF-2, Clip domain	67.1373	324.774	354.492	287.203	340.294	313.225	310.393	346.189	105.5	171.2	53.4	147.2	170.5	189.9		18.939	91.6168	100	81.0184	95.995	88.3588	87.5601	97.6579	29.7609	48.2945		28.1201	77.5145	89.7841	100
AGAP010731	CLIP-domain serine protease	CLIPA8		CLIP-domain serine protease	Serine proteases, trypsin domain;Peptidase S1A, chymotrypsin family;Peptidase S1, PA clan;PPAF-2, Clip domain	118.577	634.617	609.437	416.325	538.805	557.649	456.308	583.769	139.4	202.1	142.9	297.4	347.8	349.2		18.6849	100	96.0322	65.6026	84.9023	87.8717	71.9028	91.9876	21.966	31.846		40.9221	85.1661	99.5991	100
AGAP010833	CLIP-domain serine protease	CLIPB14		CLIP-domain serine protease	Serine proteases, trypsin domain;Peptidase S1A, chymotrypsin family;Peptidase S1, PA clan;Serine proteases, trypsin family, histidine active site;Proteinase, regulatory CLIP domain;Serine proteases, trypsin family, serine active site	14.4039	59.8616	69.0137	75.7939	90.1949	57.2858	50.1057	72.5143	26.1	38.7	10.6	24.4	24.2	40.3		15.9697	66.3691	76.5161	84.0334	100	63.5133	55.5527	80.3973	28.9373	42.9071		26.3027	60.5459	60.0496	100
AGAP011781	CLIP-domain serine protease	CLIPA12		CLIP-domain serine protease	Serine proteases, trypsin domain;Peptidase S1A, chymotrypsin family;Peptidase S1, PA clan	107.71	381.677	756.371	1015.38	860.542	475.929	539.9	1212.04	87	262.4	64.2	172.3	195.5	404.5		8.88668	31.4903	62.4046	83.774	70.9992	39.2667	44.5446	100	7.17796	21.6494		15.8714	42.5958	48.3313	100
AGAP011787	CLIP-domain serine protease	CLIPA5		CLIP-domain serine protease	Serine proteases, trypsin domain;Peptidase S1A, chymotrypsin family;Peptidase S1, PA clan;Serine proteases, trypsin family, histidine active site;PPAF-2, Clip domain	1.15204	42.9604	22.7982	13.6891	13.3097	18.1628	14.7565	29.3561	129.4	50.3	5.4	10.9	11.9	32		0.890295	33.1997	17.6184	10.5789	10.2857	14.0362	11.4038	22.6863	100	38.8717		16.875	34.0625	37.1875	100
AGAP011790	CLIP-domain serine protease	CLIPA2		CLIP-domain serine protease	Serine proteases, trypsin domain;Peptidase S1A, chymotrypsin family;Peptidase S1, PA clan	35.7401	288.469	753.346	755.124	793.69	490.886	486.441	725.947	121.7	408.6	31.3	213.3	206.4	437.8		4.50303	36.3453	94.917	95.141	100	61.8486	61.2885	91.4648	15.3334	51.4811		7.14938	48.7209	47.1448	100
AGAP011791	CLIP-domain serine protease	CLIPA1		CLIP-domain serine protease	Serine proteases, trypsin domain;Peptidase S1A, chymotrypsin family;Peptidase S1, PA clan;PPAF-2, Clip domain	144.504	1352.69	1446.57	977.883	1213.1	1241.16	1180.71	1153.41	314.5	566.2	173.3	652.6	725.3	697.9		9.98943	93.51	100	67.6001	83.8601	85.8002	81.6217	79.734	21.7411	39.1409		23.8936	89.9766	100	96.2223
AGAP012037	CLIP-domain serine protease	CLIPB20		CLIP-domain serine protease	Serine proteases, trypsin domain;Peptidase S1A, chymotrypsin family;Peptidase S1, PA clan;Serine proteases, trypsin family, histidine active site	2.04974	21.5149	47.2039	61.3706	62.149	28.5302	26.8004	29.6371	8.6	18.9	1.5	14.7	23.3	17.9		3.2981	34.6182	75.9528	98.7475	100	45.9061	43.1228	47.6872	13.8377	30.4108		6.43777	63.0901	100	76.824
AGAP028725	CLIP-domain serine protease	SPCLIP1		CLIP-domain serine protease	Serine proteases, trypsin domain;Peptidase S1, PA clan;PPAF-2, Clip domain	70.8076	624.597	525.557	296.755	343.025	504.311	474.602	465.078	136.1	249.3	87.7	255.8	259	263.7		11.3365	100	84.1434	47.5115	54.9194	80.7418	75.9853	74.4605	21.79	39.9137		33.2575	97.0042	98.2177	100
AGAP028728	CLIP-domain serine protease	CLIPE5		CLIP-domain serine protease [Source:UniProtKB/TrEMBL;Acc:A0A1S4HFB9]	Serine proteases, trypsin domain;Peptidase S1A, chymotrypsin family;Peptidase S1, PA clan;Serine proteases, trypsin family, histidine active site;Serine proteases, trypsin family, serine active site	16.9169	15.6861	38.0971	56.1379	48.7407	42.7384	55.4434	52.1454	28.5	62.5	12.1	32.9	34	25		27.067	25.0978	60.9553	89.8206	77.9851	68.3815	88.7094	83.4326	45.6	100		35.5882	96.7647	100	73.5294
AGAP005989	Concentrative nucleoside transporter	CNT2		concentrative nucleoside transporter 2	Concentrative nucleoside transporter N-terminal domain;Concentrative nucleoside transporter;Nucleoside transporter/FeoB GTPase, Gate domain;Concentrative nucleoside transporter C-terminal domain;Concentrative nucleoside transporter, metazoan/bacterial	2.28623	6.7604	19.9105	57.603	54.6973	12.7556	6.7971	15.2736	6.8	6.7	1.1	9.9	5.5	7.2		3.96894	11.7362	34.5651	100	94.9558	22.144	11.7999	26.5153	11.805	11.6313		11.1111	100	55.5556	72.7273
AGAP005334	C-type lectin	CTLMA2		C-type lectin (CTL) - mannose binding	C-type lectin-like;C-type lectin fold;C-type lectin, conserved site	48.1056	359.581	434.703	391.995	424.82	421.61	341.864	412.629	105	202.5	65.4	172.8	246.2	244.7		11.0663	82.7187	100	90.1754	97.7266	96.9881	78.6432	94.922	24.1544	46.5835		26.5638	70.1868	100	99.3907
AGAP005335	C-type lectin	CTL4		C-type lectin (CTL)	C-type lectin-like;C-type lectin fold	132.075	615.465	1038.63	911.787	892.219	937.268	757.143	755.382	401	557.1	121.1	502.3	568.9	652.4		12.7163	59.2573	100	87.7875	85.9034	90.2408	72.8982	72.7286	38.6085	53.6379		18.5622	76.9926	87.2011	100
AGAP011505	Cuticle protein	N/A	AAEL013984	unspecified product	Insect cuticle protein	181.772	497.803	819.786	787.267	553.3	553.257	567.522	1379.53	284	509.5	187.8	297.7	321.2	882.3		13.1764	36.0851	59.4252	57.068	40.108	40.1049	41.1389	100	20.5868	36.933		21.2853	33.7414	36.4049	100
AGAP000162	Cystathionine beta-synthase	N/A		Cystathionine beta-synthase [Source:UniProtKB/TrEMBL;Acc:Q7QEV0]	CBS domain;Cysteine synthase/cystathionine beta-synthase, pyridoxal-phosphate attachment site;Pyridoxal-phosphate dependent enzyme;Cystathionine beta-synthase;Tryptophan synthase beta subunit-like PLP-dependent enzyme	146.752	178.704	375.112	366.88	473.943	350.088	267.131	347.062	194.8	174.7	67.6	162.7	268.2	285.6		30.9642	37.7058	79.1472	77.4101	100	73.8671	56.3635	73.2286	41.102	36.861		23.6695	56.9678	93.9076	100
AGAP005153	Cysteine dioxygenase	N/A		cysteine dioxygenase	Cysteine dioxygenase type I;RmlC-like cupin domain superfamily	53.8501	73.2832	121.856	323.032	333.607	87.8669	101.857	111.894	260	136.6	59.9	86.5	126.1	99.7		16.1418	21.9669	36.5268	96.83	100	26.3384	30.532	33.5405	77.936	40.9464		47.502	68.5964	100	79.0642
AGAP002425	Cysteine sulfinic acid decarboxylase	N/A		cysteine sulfinic acid decarboxylase	Pyridoxal phosphate-dependent decarboxylase;Pyridoxal phosphate-dependent transferase	1.37149	5.12343	12.5524	5.20741	6.23636	13.6579	8.08716	11.9806	5.5	4.5	0.6	3.9	2.6	6.8		10.0417	37.5126	91.9054	38.1274	45.6611	100	59.2123	87.7189	40.2697	32.9479		8.82353	57.3529	38.2353	100
AGAP004115	Cystinosin	N/A		cystinosin	Lysosomal cystine transporter;PQ-loop repeat	15.7269	28.868	161.065	646.038	466.023	57.7842	103.436	1017.64	14	72.8	16.5	21.6	30.3	516.3		1.54542	2.83674	15.8273	63.4836	45.7943	5.67823	10.1642	100	1.37573	7.15378		3.19582	4.18361	5.86868	100
AGAP009489	Cytidine deaminase	N/A	AAEL006518	Cytidine deaminase [Source:UniProtKB/TrEMBL;Acc:Q7QG43]	Cytidine and deoxycytidylate deaminase domain;Cytidine deaminase, homotetrameric;APOBEC/CMP deaminase, zinc-binding;Cytidine deaminase-like	3.17921	11.0737	19.7255	28.5274	20.4131	8.26892	16.3784	35.1712	31.6	125.6	21.8	11.5	8.2	60.9		2.53122	8.81665	15.705	22.7129	16.2524	6.58353	13.0401	28.0026	25.1592	100		35.7964	18.8834	13.4647	100
AGAP001744	Cytochrome c assembly protein	N/A		cytochrome c oxidase assembly protein subunit 15	COX15/CtaA family;Peptidase S1, PA clan;Heme A synthase, type 2	8.71144	21.2789	35.2228	45.9158	57.2593	37.5659	22.5641	19.2137	7.1	10.1	7.2	12.7	12.8	15		15.214	37.1624	61.5146	80.1893	100	65.6067	39.4069	33.5556	12.3997	17.6391		48	84.6667	85.3333	100
AGAP008209	Cytochrome P450	CYP6M1		cytochrome P450	Cytochrome P450;Cytochrome P450, E-class, group I;Cytochrome P450, conserved site;Cytochrome P450 superfamily	19.0978	48.5341	93.6593	149.959	203.316	59.8845	41.4168	180.679	21.2	32.5	12.9	28.6	21.1	65.6		9.39316	23.8713	46.0659	73.7567	100	29.4539	20.3707	88.8662	10.4271	15.985		19.6646	43.5976	32.1646	100
AGAP008213	Cytochrome P450	CYP6M3		cytochrome P450	Cytochrome P450;Cytochrome P450, E-class, group I;Cytochrome P450, conserved site;Cytochrome P450 superfamily	37.3947	35.6366	76.493	145.029	141.317	60.8779	58.7752	89.9775	106.1	51.6	19.1	20.7	40.4	82		25.7844	24.5721	52.7434	100	97.4406	41.9765	40.5266	62.0412	73.158	35.5792		23.2927	25.2439	49.2683	100
AGAP012291	Cytochrome P450	CYP9J3		Cytochrome P450 [Source:UniProtKB/TrEMBL;Acc:A0A1S4H8W2]	Cytochrome P450;Cytochrome P450, E-class, group I;Cytochrome P450, conserved site;Cytochrome P450 superfamily	39.8284	91.5094	97.3797	145.239	139.412	85.8818	57.8993	126.569	35.7	55.8	79.3	28	35.3	124.4		27.4226	63.006	67.0479	100	95.9881	59.1313	39.8648	87.1452	24.5802	38.4194		63.746	22.508	28.3762	100
AGAP012292	Cytochrome P450	CYP9J4		cytochrome P450	Cytochrome P450;Cytochrome P450, E-class, group I;Cytochrome P450, conserved site;Cytochrome P450 superfamily	77.7786	222.157	200.921	230.814	267.813	200.541	173.128	285.221	93.8	187	141.7	118.7	160.5	202.4		27.2696	77.8895	70.4438	80.9245	93.8964	70.3107	60.6995	100	32.8867	65.5631		70.0099	58.6462	79.2984	100
AGAP012296	Cytochrome P450	CYP9J5		cytochrome P450	Cytochrome P450;Cytochrome P450, E-class, group IV;Cytochrome P450, conserved site;Cytochrome P450 superfamily	25.6551	52.2193	102.332	71.1798	122.405	70.7553	73.2152	89.9892	94.5	62.6	14.2	34.6	27.9	35.5		20.9593	42.6612	83.6015	58.1513	100	57.8045	59.8141	73.5179	77.203	51.1419		40	97.4648	78.5915	100
AGAP001021	Dihydropyrimidine dehydrogenase (NADP+)	N/A		dihydropyrimidine dehydrogenase (NADP+)	Dihydroorotate dehydrogenase domain;4Fe-4S ferredoxin-type, iron-sulphur binding domain;4Fe-4S ferredoxin, iron-sulphur binding, conserved site;FAD/NAD(P)-binding domain;Dihydroprymidine dehydrogenase domain II;Dihydropyrimidine dehydrogenase	19.5457	21.25	41.0523	93.8111	74.6421	19.0251	36.4815	128.776	42.5	85.4	13.3	26.6	28.5	109.1		15.178	16.5015	31.8788	72.8482	57.9627	14.7738	28.3294	100	33.003	66.3167		12.1907	24.3813	26.1228	100
AGAP001919	Disulfide isomerase	N/A	AAEL010065	protein disulfide-isomerase A6	Disulphide isomerase;Thioredoxin domain;Thioredoxin, conserved site;Thioredoxin-like superfamily;Protein disulfide-isomerase A6-like	73.799	175.945	442.33	413.633	401.297	377.809	348.05	219.471	84.7	226.9	47.6	224.1	294.9	212.1		16.6841	39.7767	100	93.5122	90.7234	85.4132	78.6855	49.617	19.1486	51.2965		16.1411	75.9919	100	71.9227
AGAP000808	DNA damage-regulated autophagy modulator protein-like	N/A		DNA damage-regulated autophagy modulator protein 2	Frag1/DRAM/Sfk1	27.1372	53.9501	103.302	225.863	255.589	97.7415	71.7124	126.986	57.1	76.1	35.5	69.4	114.2	133.1		10.6175	21.1081	40.4171	88.3697	100	38.2417	28.0577	49.6835	22.3405	29.7743		26.6717	52.1412	85.8002	100
AGAP003141	Ecdysone-inducible protein	N/A	AAEL002130	Insulin-related peptide binding protein	Immunoglobulin subtype 2;Immunoglobulin subtype;Immunoglobulin-like domain;Immunoglobulin I-set;Immunoglobulin-like domain superfamily;Basigin-like	27.1474	51.6839	60.2422	106.006	96.0962	58.1037	57.1147	111.746	70.4	87.8	81.1	74.5	74.5	193.8		24.2938	46.2513	53.91	94.8633	85.9953	51.9963	51.1113	100	63.0001	78.5712		41.8473	38.4417	38.4417	100
AGAP003757	Ecdysteroid kinase	N/A		unspecified product	Ecdysteroid kinase-like;Protein kinase-like domain superfamily;CHK kinase-like	3.54531	43.9668	96.1389	56.9667	78.5991	81.7392	32.881	49.4506	6.2	10.5	10.3	29.4	13.9	81.4		3.68769	45.7326	100	59.2546	81.7558	85.022	34.2016	51.4366	6.449	10.9217		12.6536	36.1179	17.0762	100
AGAP003758	Ecdysteroid kinase	N/A		unspecified product	Ecdysteroid kinase-like;Protein kinase-like domain superfamily;CHK kinase-like	3.60725	14.3407	21.727	22.6144	42.5086	28.4804	16.4995	17.7347	8.7	13.5	5.8	16.2	16.7	23		8.48594	33.736	51.1121	53.1995	100	66.9991	38.8146	41.7203	20.4664	31.7583		25.2174	70.4348	72.6087	100
AGAP003759	Ecdysteroid kinase	N/A		juvenile hormone-inducible protein	Ecdysteroid kinase-like;Protein kinase-like domain superfamily;CHK kinase-like	14.8246	46.8414	48.686	41.2648	43.3341	50.9888	39.8547	47.9808	36.4	39.7	47.7	50.1	44	55.1		29.0743	91.8662	95.4837	80.9293	84.9875	100	78.1638	94.1008	71.3883	77.8603		86.5699	90.9256	79.8548	100
AGAP012971	Ecdysteroid kinase	N/A		unspecified product	Ecdysteroid kinase-like;Protein kinase-like domain superfamily;CHK kinase-like	0.242678	1.56692	2.24115	7.38409	4.82115	3.08209	2.38175	5.09592	6	5.2	2.2	3.9	3.6	15.2		3.2865	21.2203	30.351	100	65.2911	41.7396	32.2551	69.0122	81.2558	70.4217		14.4737	25.6579	23.6842	100
AGAP004948	Endonuclease	N/A		duplex-specific nuclease	DNA/RNA non-specific endonuclease;Non-specific endonuclease;His-Me finger superfamily	20.1917	17.673	47.8529	92.9697	84.6328	42.1615	42.9083	89.9413	40.9	42.6	10.4	26.9	29.3	40.3		21.7186	19.0094	51.4715	100	91.0326	45.3497	46.153	96.7426	43.9928	45.8214		25.8065	66.7494	72.7047	100
AGAP009546	ER lectin	N/A		endoplasmic reticulum lectin 1	Mannose-6-phosphate receptor binding domain superfamily;Protein OS9-like domain;MRH domain;Protein OS-9-like	15.1148	32.2728	41.4757	33.1276	30.9956	32.9733	33.4307	36.0261	14.5	21.1	13.7	17.6	19.7	22.5		36.4424	77.8114	100	79.8723	74.7319	79.5001	80.603	86.8608	34.9602	50.8731		60.8889	78.2222	87.5556	100
AGAP010225	ER lumen protein retaining receptor	N/A	AAEL005926	ER lumen protein retaining receptor	ER lumen protein retaining receptor	4.6441	13.887	48.62	59.7677	65.8312	27.5174	31.976	55.2075	5.4	8.4	2	14.1	13.8	8.6		7.05456	21.0949	73.8556	90.7894	100	41.7999	48.5728	83.8623	8.2028	12.7599		14.1844	100	97.8723	60.9929
AGAP002816	ER oxidoreductin	N/A		ERO1-like protein alpha	Endoplasmic reticulum oxidoreductin 1;ERO1-like superfamily	8.57307	10.4723	23.3786	36.81	31.8041	21.9866	21.7307	25.9837	11.3	20.8	8.7	13.8	19.8	26.3		23.29	28.4496	63.5115	100	86.4005	59.7298	59.0347	70.5885	30.6981	56.5063		33.0798	52.4715	75.2852	100
AGAP006193	Farnesoic acid O-methyl transferase	N/A	AAEL001508, AAEL004667	unspecified product	Farnesoic acid O-methyl transferase	135.345	282.643	346.233	335.97	361.969	299.964	250.194	295.462	109.3	205.7	92.5	137.5	173.9	186.2		37.3914	78.0848	95.6524	92.8173	100	82.8699	69.1203	81.6261	30.1959	56.828		49.6778	73.8453	93.3942	100
AGAP008648	Farnesoic acid O-methyl transferase	N/A	AAEL001508, AAEL004667	unspecified product	Farnesoic acid O-methyl transferase	2.29572	3.29039	8.22622	24.906	8.70699	11.1131	7.7842	20.0996	22.5	15.5	2.7	9.7	11.9	15.4		9.21756	13.2113	33.0291	100	34.9595	44.6202	31.2544	80.7018	90.3398	62.2341		17.5325	62.987	77.2727	100
AGAP002464	Ferritin	N/A	AAEL007383	secreted ferritin G subunit	Ferritin;Ferritin-like diiron domain;Ferritin-like superfamily	1555.1	2170.24	2458.58	2490.57	2377.22	2749.77	2268.41	2107.8	4397.4	3138.9	2105.4	2898.3	2729	3161.1		35.3641	49.3528	55.9098	56.6373	54.0597	62.5318	51.5853	47.9329	100	71.3808		66.6034	91.6864	86.3307	100
AGAP029603	Fibroblast growth factor receptor-like	N/A		unspecified product	Immunoglobulin subtype;Immunoglobulin-like domain;Immunoglobulin I-set;Interleukin-1 receptor family;Immunoglobulin-like domain superfamily	19.8207	32.8078	46.3614	139.201	123.199	39.3822	37.9135	72.6031	116.2	107.2	52.8	77.4	81.8	111.8		14.2389	23.5687	33.3054	100	88.5046	28.2916	27.2365	52.157	83.4764	77.0109		47.2272	69.2308	73.1664	100
AGAP009522	Fibronictin-like	N/A		unspecified product	Fibronectin type III;Fibronectin type III superfamily	97.4032	208.547	375.422	541.425	493.562	243.877	266.107	467.534	647.5	806.3	367.5	496.9	692.1	984.9		12.0803	25.8647	46.5611	67.1493	61.2132	30.2464	33.0035	57.9851	80.3051	100		37.3134	50.4518	70.2711	100
AGAP004918	FREP	N/A	AAEL003156, AAEL020192	fibrinogen	Fibrinogen, alpha/beta/gamma chain, C-terminal globular domain;Fibrinogen, conserved site;Fibrinogen-like, C-terminal	98.0182	232.096	399.468	374.679	538.09	217.021	157.882	168.263	56.5	106.3	75.9	238	197.5	168.7		18.2159	43.1332	74.238	69.6313	100	40.3317	29.3412	31.2703	10.5001	19.755		31.8908	100	82.9832	70.8824
AGAP010773	FREP	N/A	AAEL003156, AAEL020192	unspecified product	Fibrinogen, alpha/beta/gamma chain, C-terminal globular domain;Fibrinogen, conserved site;Fibrinogen-like, C-terminal	0	1.38465	2.51669	1.08864	1.19593	1.54077	0.930341	1.21526	0.4	3.5	0	1.4	1.9	1.7		0	39.5614	71.9054	31.104	34.1696	44.0221	26.5812	34.7216	11.4286	100		0	73.6842	100	89.4737
AGAP010811	FREP	N/A	AAEL003156, AAEL020192	Fibrinogen C-terminal domain-containing protein [Source:UniProtKB/TrEMBL;Acc:A0A1S4H516]	Fibrinogen, alpha/beta/gamma chain, C-terminal globular domain;Fibrinogen, conserved site;Fibrinogen-like, C-terminal	0.28971	10.992	11.6371	5.05491	5.54943	16.0438	11.9725	3.40598	5.1	16.9	1.7	11.8	34.8	6.8		1.71426	65.0414	68.8583	29.9107	32.8368	94.9334	70.8429	20.1537	30.1775	100		4.88506	33.908	100	19.5402
AGAP011197	FREP	N/A	AAEL019868	Fibrinogen C-terminal domain-containing protein [Source:UniProtKB/TrEMBL;Acc:A0A1S4H615]	Fibrinogen, alpha/beta/gamma chain, C-terminal globular domain;Fibrinogen, conserved site;Fibrinogen-like, C-terminal	13.1872	223.137	314.994	189.312	376.681	318.964	288.759	95.6414	42.7	62.7	22.3	218.4	205.6	146.8		3.50089	59.2378	83.6235	50.2578	100	84.6776	76.6587	25.3906	11.3358	16.6454		10.2106	100	94.1392	67.2161
AGAP005848	FREP	N/A		ficolin A	Fibrinogen, alpha/beta/gamma chain, C-terminal globular domain;Fibrinogen, conserved site;Fibrinogen-like, C-terminal	7.84108	189.158	295.756	230.009	230.414	330.007	215.772	80.5352	48.5	73.4	30.3	150.7	230.9	164.6		2.37603	57.3195	89.621	69.6981	69.8211	100	65.3841	24.4041	14.6967	22.242		13.1226	65.2663	100	71.2863
AGAP006670	Gamma-glutamyl hydrolase	N/A	AAEL000271	gamma-glutamyl hydrolase	Peptidase C26;Peptidase C26, gamma-glutamyl hydrolase;Class I glutamine amidotransferase-like	69.2224	365.947	661.002	750.772	882.731	685.476	380.937	467.513	564.3	398.7	143.3	486	929.1	465.3		7.84185	41.4562	74.8816	85.0511	100	77.654	43.1544	52.9622	63.9266	45.1667		15.4235	52.3087	100	50.0807
AGAP001768	Gamma-interferon-inducible lysosomal thiol reductase	GILT2		gamma-interferon-inducible lysosomal thiol reductase	Gamma interferon inducible lysosomal thiol reductase GILT	11.4218	32.7099	28.8705	29.3658	21.6385	28.5035	22.232	37.193	50	59.1	21.4	38.7	30.1	54		19.3263	55.3467	48.8502	49.6883	36.6133	48.2294	37.6177	62.9323	84.6024	100		39.6296	71.6667	55.7407	100
AGAP002557	Glucose dehydrogenase	N/A	AAEL005769	glucose dehydrogenase (acceptor)	Glucose-methanol-choline oxidoreductase, N-terminal;Glucose-methanol-choline oxidoreductase, C-terminal;Glucose-methanol-choline oxidoreductase;FAD/NAD(P)-binding domain superfamily	28.7091	64.6874	211.994	276.321	203.483	106.505	192.203	343.83	50.9	195.4	35	65.7	93.9	192		8.3498	18.8138	61.6566	80.3657	59.1812	30.976	55.9005	100	14.8038	56.8304		18.2292	34.2188	48.9062	100
AGAP004378	Glutathione S-transferase	GSTD11		glutathione S-transferase delta class 11	Glutathione S-transferase, N-terminal;Glutathione S-transferase, C-terminal-like;Thioredoxin-like superfamily;Glutathione S-transferase, C-terminal domain superfamily;Glutathione Transferase family	6.8622	70.2874	66.8319	85.0673	69.663	40.8806	30.1904	95.8333	4.6	16.5	22.4	22.2	18.9	43		7.16055	73.3434	69.7376	88.7659	72.6919	42.6581	31.5031	100	4.8	17.2174		52.093	51.6279	43.9535	100
AGAP028494	Glycine-rich protein	N/A		unspecified product	N/A	30.5591	106.845	245.252	315.653	190.264	263.131	268.858	487.375	213.2	292.2	40.9	195.6	262	227.5		6.27013	21.9225	50.321	64.7658	39.0385	53.9893	55.1644	100	43.7445	59.9538		15.6107	74.6565	100	86.8321
AGAP013348	Glycine-rich protein (type A)	N/A	AAEL017139	unspecified product	N/A	193.396	337.343	1005.68	1675.01	2095.99	517.483	557.811	1001.76	362.1	515.1	173.8	175.2	272.2	670.1		9.22696	16.0947	47.981	79.9147	100	24.6892	26.6132	47.7941	17.2758	24.5755		25.9364	26.1454	40.6208	100
AGAP013005	Glycine-rich protein (type B)	N/A		unspecified product	N/A	338.709	1411.78	4849.61	6414.75	4824.14	2375.29	2827.78	6358.77	248.9	1869.1	378.4	983.5	1549.2	3249.1		5.28016	22.0083	75.6009	100	75.2039	37.0286	44.0826	99.1274	3.88012	29.1376		11.6463	30.2699	47.6809	100
AGAP005612	Glycine-rich protein (type C)	N/A	AAEL001271	unspecified product	N/A	20.3432	434.036	678.33	512.848	365.176	642.699	638.621	598.889	586	1138.9	221.5	829.4	1004.7	1065.6		1.78622	38.1101	59.5601	45.0301	32.0639	56.4315	56.0735	52.5849	51.4532	100		20.7864	77.8341	94.2849	100
AGAP001508	Glycine-rich protein (type D)	N/A		unspecified product	N/A	9.69418	394.719	1878.94	2922.34	2892.13	2036.73	1580.86	1893.96	129.9	918.5	32.1	609	897.8	826.6		0.331727	13.507	64.296	100	98.9663	69.6952	54.0959	64.8099	4.44507	31.4303		3.57541	67.8325	100	92.0695
AGAP001511	Glycine-rich protein (type E)	N/A	AAEL008106	unspecified product	N/A	39.8306	301.268	285.526	201.543	195.062	252.943	325.931	295.167	49.4	141.5	57.7	145.3	198.9	144.7		12.2206	92.4331	87.603	61.836	59.8477	77.6064	100	90.5612	15.1566	43.4141		29.0096	73.0518	100	72.7501
AGAP005888	Glycine-rich protein (type F)	N/A		unspecified product	N/A	1621.46	10218.3	18191	19467.9	17452.5	20009.1	14347.9	12025.6	7926.3	9282.5	1599	10950.8	12886.6	10291.8		8.10365	51.0683	90.9138	97.2957	87.2228	100	71.7073	60.101	39.6136	46.3915		12.4082	84.9782	100	79.8644
AGAP005889	Glycine-rich protein (type F)	N/A		unspecified product	N/A	105.363	1386.84	4568.85	6457.1	6136.79	3117.58	2410.94	5185.71	720.7	1245.5	537.1	1429	1720.8	3121.9		1.63174	21.4777	70.757	100	95.0393	48.2814	37.3378	80.3102	11.1614	19.2888		17.2043	45.7734	55.1203	100
AGAP009265	Guanosine-diphosphatase	N/A		Ectonucleoside triphosphate diphosphohydrolase 5/6 [Source:UniProtKB/TrEMBL;Acc:A0A1S4H0M9]	Nucleoside phosphatase GDA1/CD39	72.0565	99.4432	132.993	187.818	172.359	153.938	122.267	138.674	447.3	327.8	204.4	295.5	330.1	391.1		16.1092	22.2319	29.7325	41.9893	38.5331	34.415	27.3345	31.0024	100	73.2841		52.2628	75.5561	84.403	100
AGAP001444	Heparan-sulfate 6-O-sulfotransferase	N/A		Heparan-sulfate 6-O-sulfotransferase [Source:UniProtKB/TrEMBL;Acc:Q7PXK2]	Sulfotransferase;Heparan sulphate 6-sulfotransferase/Protein-tyrosine sulfotransferase;P-loop containing nucleoside triphosphate hydrolase	3.86561	15.4501	13.0291	9.96985	11.5896	10.7157	11.7415	11.6001	25.2	19.5	20.4	21.8	19.4	27.4		15.3397	61.3098	51.7026	39.5629	45.9903	42.5228	46.5932	46.0322	100	77.381		74.4526	79.562	70.8029	100
AGAP010056	Hexosaminidase	N/A		hexosaminidase	Glycoside hydrolase family 20, catalytic domain;Glycoside hydrolase superfamily;Beta-hexosaminidase;Beta-hexosaminidase-like, domain 2;Beta-hexosaminidase, eukaryotic type, N-terminal	74.3447	188.984	355.878	237.405	349.282	469.347	302.84	133.606	51.4	149.9	54.6	139.9	251.8	140.5		15.84	40.2652	75.824	50.582	74.4186	100	64.5237	28.4664	10.9514	31.938		21.6839	55.56	100	55.7983
AGAP005847	Hydroxymethylglutaryl-CoA synthase	N/A		hydroxymethylglutaryl-CoA synthase	Hydroxymethylglutaryl-CoA synthase, eukaryotic;Hydroxymethylglutaryl-coenzyme A synthase, N-terminal;Hydroxymethylglutaryl-coenzyme A synthase, C-terminal domain;Thiolase-like	29.1439	53.9828	77.448	144.337	108.022	63.7677	74.3944	130.88	47.4	65.6	60	50.4	44.4	223.5		20.1915	37.4005	53.6577	100	74.84	44.1797	51.5421	90.6767	32.8398	45.4492		26.8456	22.5503	19.8658	100
AGAP011326	IAP	IAP2		inhibitor of apoptosis 2	BIR repeat;Zinc finger, RING-type	10.9555	21.3216	56.0961	132.3	163.832	40.4321	33.8934	54.3619	29.2	27.5	12.2	26	46.1	53.5		6.68702	13.0143	34.24	80.7537	100	24.679	20.6879	33.1815	17.8231	16.7855		22.8037	48.5981	86.1682	100
AGAP011355	Immunoglobulin/fibronectin-like	N/A		unspecified product	Domain of unknown function DB;Immunoglobulin subtype 2;Immunoglobulin subtype;Fibronectin type III;Immunoglobulin-like domain;Immunoglobulin I-set;Fibronectin type III superfamily;Immunoglobulin-like domain superfamily	45.3132	92.3731	168.766	109.043	76.9909	126.246	162.786	179.441	169.5	377.3	21.9	89.9	70.3	188.4		12.0099	24.4827	44.7299	28.9008	20.4058	33.4603	43.145	47.5591	44.9245	100		11.6242	47.7176	37.3142	100
AGAP001798	Initiator serine protease	N/A	AAEL023229	unspecified product	Sushi/SCR/CCP domain;Serine proteases, trypsin domain;Low-density lipoprotein (LDL) receptor class A repeat;Peptidase S1, PA clan;Serine proteases, trypsin family, histidine active site;Low-density lipoprotein (LDL) receptor class A, conserved site;Sushi/SCR/CCP superfamily;LDL receptor-like superfamily	16.4852	45.6001	54.9729	50.339	56.0466	53.5607	44.3369	35.2197	35.2	31.8	6	25.7	31.1	28.4		29.4133	81.3611	98.0844	89.8163	100	95.5647	79.1073	62.8401	62.8049	56.7385		19.2926	82.6367	100	91.3183
AGAP010233	Integrin	N/A		integrin beta 1	EGF-like domain;Integrin beta subunit, VWA domain;EGF-like domain, extracellular;Integrin beta subunit, cytoplasmic domain;Integrin beta subunit;Integrin domain superfamily;Integrin beta N-terminal;Integrin beta tail domain superfamily;von Willebrand factor A-like domain superfamily;Integrin beta, epidermal growth factor-like domain 1	7.70329	11.4294	15.9159	18.6402	14.5177	12.9098	12.2033	16.9382	18.6	29.7	18.1	23.8	22	23.3		25.937	38.4829	53.5888	62.7616	48.8811	43.4672	41.0887	57.0309	62.6263	100		76.0504	100	92.437	97.8992
AGAP009527	Kazal-domain protein	N/A		unspecified product	Kazal domain;Kazal domain superfamily	527.205	970.906	1770.97	1935.36	2308.54	1850.5	1520.21	1120.39	1842.5	1409.9	498.7	1293.3	2139	1170.3		22.8372	42.0572	76.7139	83.8349	100	80.159	65.8518	48.5325	79.8124	61.0733		23.3146	60.4628	100	54.7125
AGAP000002	kibra	N/A		unspecified product	C2 domain;WW domain;C2 domain superfamily;WW domain superfamily	24.5575	65.4456	59.0559	52.8604	58.1389	56.8245	54.1799	59.0288	106.8	115.3	131	104.7	93.6	111.5		21.2988	56.7612	51.2193	45.846	50.424	49.2841	46.9904	51.1959	92.6279	100		100	79.9237	71.4504	85.1145
AGAP004880	Lactate dehydrogenase	N/A		L-lactate dehydrogenase [Source:UniProtKB/TrEMBL;Acc:Q7Q981]	Lactate/malate dehydrogenase, N-terminal;L-lactate/malate dehydrogenase;L-lactate dehydrogenase;Lactate dehydrogenase/glycoside hydrolase, family 4, C-terminal;L-lactate dehydrogenase, active site;Lactate/malate dehydrogenase, C-terminal;NAD(P)-binding domain superfamily	11.4879	23.0132	59.2811	134.178	80.1536	41.837	18.3753	121.462	12.5	22.3	13.1	13.2	18.9	123.1		8.56168	17.1513	44.181	100	59.7369	31.1803	13.6948	90.5231	9.31599	16.6197		10.6418	10.723	15.3534	100
AGAP012384	Leucine-rich repeat protein	N/A		unspecified product	N/A	0.582841	3.43906	5.40297	4.37898	3.42252	3.87376	4.2065	5.32667	5.2	6.7	0.4	2.8	2.9	4.2		8.69912	51.3293	80.6414	65.3579	51.0824	57.8173	62.7836	79.5025	77.6119	100		9.52381	66.6667	69.0476	100
AGAP001652	Lipase	N/A	AAEL012341	lipase	Partial AB-hydrolase lipase domain;Alpha/Beta hydrolase fold	19.6479	57.189	67.639	215.163	173.388	68.5057	50.3509	76.6424	192.1	167.5	54.8	72.7	107.1	93.3		9.13164	26.5794	31.4362	100	80.5843	31.839	23.4013	35.6206	89.2812	77.848		51.1671	67.8805	100	87.1148
AGAP011992	Lipase	N/A		lysosomal acid lipase	Alpha/beta hydrolase fold-1;Lipase, eukaryotic;Alpha/Beta hydrolase fold	0.30197	5.19225	41.0955	20.3048	30.0475	33.1798	12.6226	4.405	0.6	2.6	1.2	1.1	6.6	2		0.734801	12.6346	100	49.4088	73.1163	80.7383	30.7154	10.7189	1.46001	6.32673		18.1818	16.6667	100	30.303
AGAP029607	Lipase	N/A		Lipase_3 domain-containing protein [Source:UniProtKB/TrEMBL;Acc:A0A453Z0V9]	Fungal lipase-like domain;Alpha/Beta hydrolase fold	11.5219	23.9697	34.9578	66.8913	74.3968	32.7054	25.6109	32.4892	37.8	47.2	33.4	43.1	42.1	76.8		15.4871	32.2187	46.9883	89.9116	100	43.9608	34.4247	43.6702	50.8086	63.4436		43.4896	56.1198	54.8177	100
AGAP003878	LRIM	N/A	AAEL007778	unspecified product	Leucine-rich repeat;Leucine-rich repeat, typical subtype	98.3937	134.278	326.225	610.831	598.767	192.407	185.418	384.636	268.7	292.2	74	181.2	226.3	379		16.1082	21.9828	53.4068	100	98.025	31.4993	30.3551	62.9692	43.9893	47.8365		19.5251	47.81	59.7098	100
AGAP005693	LRIM	LRIM17	AAEL010125	leucine-rich immune protein (Coil-less)	Leucine-rich repeat;Leucine-rich repeat, typical subtype	88.3698	341.419	763.298	1161.65	924.889	541.733	638.536	1133.75	942.1	1225.2	138.7	482.3	615.2	1144.4		7.21268	27.8664	62.2999	94.8128	75.4888	44.2159	52.1169	92.5359	76.8936	100		12.1199	42.1444	53.7574	100
AGAP006348	LRIM	LRIM1	AAEL012086	leucine-rich immune protein (Long)	Leucine-rich repeat	50.9252	338.14	486.949	267.856	343.462	544.323	405.756	151.641	96.9	160.8	32.2	213.8	208.9	131.5		9.3557	62.1212	89.4595	49.209	63.0989	100	74.5432	27.8586	17.8019	29.5413		15.0608	100	97.7081	61.5061
AGAP007033	LRIM	APL1C	AAEL024406	Anopheles Plasmodium-responsive Leucine-Rich Repeat 1C	Leucine-rich repeat;Leucine-rich repeat, typical subtype	50.2639	240.037	369.825	196.069	242.744	441.179	380.132	160.751	169.6	255.1	46.4	363.5	362.5	202.9		11.3931	54.408	83.8266	44.4419	55.0216	100	86.1626	36.4367	38.4424	57.8223		12.7648	100	99.7249	55.8184
AGAP007035	LRIM	APL1B	AAEL024406	Anopheles Plasmodium-responsive Leucine-Rich Repeat 1B	Leucine-rich repeat;Leucine-rich repeat, typical subtype	0.45219	1.18667	4.30141	4.37808	5.25275	6.87033	7.67213	4.86653	2.3	8.8	0.9	4.9	4.4	4.6		5.13852	13.4849	48.8797	49.751	59.6903	78.072	87.1832	55.3014	26.1364	100		18.3673	100	89.7959	93.8776
AGAP002542	LRIM	LRIM20		leucine-rich immune protein (Coil-less)	Leucine-rich repeat;Leucine-rich repeat, typical subtype	0.979541	8.09481	19.6684	11.214	20.146	26.0219	8.4564	3.95894	24.9	6.1	0.8	5.3	10.5	4.8		3.76429	31.1077	75.5841	43.0945	77.4195	100	32.4972	15.2139	95.6886	23.4418		7.61905	50.4762	100	45.7143
AGAP007039	LRIM	LRIM4		leucine-rich immune protein (Long)	Leucine-rich repeat;Leucine-rich repeat, typical subtype;Leucine rich repeat 4	61.1553	186.856	290.89	116.967	262.694	301.733	242.549	74.7457	42.4	79.9	18.4	112.5	161.2	62.2		20.268	61.9275	96.4064	38.7651	87.0615	100	80.3852	24.7721	14.0521	26.4803		11.4144	69.7891	100	38.5856
AGAP028015	LRIM	N/A		unspecified product	Leucine-rich repeat;Leucine-rich repeat, typical subtype	1.73063	12.5538	10.8781	7.22095	10.459	11.8843	9.17624	7.33557	17.1	8.5	4.7	4.8	6.9	7.2		10.1206	73.4138	63.6147	42.2278	61.164	69.4988	53.6622	42.8981	100	49.7076		65.2778	66.6667	95.8333	100
AGAP007343	Lysozyme	LYSC2	AAEL003723	C-type lysozyme	Glycoside hydrolase, family 22, lysozyme;Glycoside hydrolase, family 22;Glycoside hydrolase family 22 domain;Lysozyme-like domain superfamily	0.505779	11.7863	84.0126	147.323	68.5154	22.8907	55.078	241.294	158.7	469.4	3.9	7.5	5.9	173.4		0.10775	2.51093	17.8979	31.3854	14.5964	4.87659	11.7337	51.4048	33.8091	100		2.24913	4.32526	3.40254	100
AGAP007347	Lysozyme	LYSC1	AAEL003723	C-type lysozyme	Glycoside hydrolase, family 22, lysozyme;Glycoside hydrolase, family 22;Glycoside hydrolase family 22 domain;Lysozyme-like domain superfamily	220.709	1538.02	1840.61	995.178	1425.86	2592.84	1347.92	256.881	157.2	463.9	109.5	1965.5	1792.4	372.3		8.51223	59.318	70.9882	38.3817	54.9922	100	51.9863	9.90729	6.06284	17.8916		5.5711	100	91.1931	18.9417
AGAP007385	Lysozyme	LYSC4	AAEL017132	C-type lysozyme	Glycoside hydrolase, family 22, lysozyme;Glycoside hydrolase, family 22;Glycoside hydrolase family 22 domain;Lysozyme-like domain superfamily	85.1908	271.266	303.14	131.477	142.233	228.613	280.41	269.735	122.9	217.8	71.5	131.5	108.7	148.3		28.1028	89.4856	100	43.3717	46.9199	75.4152	92.5021	88.9804	40.5424	71.8481		48.2131	88.6716	73.2974	100
AGAP011723	Mannose-1-phosphate guanylyltransferase	N/A		mannose-1-phosphate guanylyltransferase	Hexapeptide repeat;Nucleotidyl transferase domain;Nucleotide-diphospho-sugar transferases	18.8386	27.4887	56.3689	109.979	62.1458	40.2663	47.0177	101.971	17.1	29.9	17	34.1	48.9	45.6		17.1292	24.9944	51.2541	100	56.5068	36.6126	42.7514	92.7182	15.5484	27.1869		34.7648	69.7342	100	93.2515
AGAP000570	MBF2	N/A	AAEL004809, AAEL013885	unspecified product	Transcription activator MBF2	2174.92	4439.46	6933.15	8605.3	7839.61	4007.65	2906.91	6967.51	1853.4	1455.4	1268.9	1042.1	1796.9	2481.2		25.2742	51.5898	80.5683	100	91.1022	46.5718	33.7805	80.9676	21.5379	16.9128		51.1406	41.9998	72.4206	100
AGAP001890	Metallothionein	N/A		unspecified product	Metallothionein, family 5, Diptera	14.9758	40.9765	177.859	260.355	181.021	73.5882	170.397	687.019	438.9	198.4	16.4	41.9	52.2	384.2		2.17982	5.9644	25.8886	37.8963	26.3487	10.7112	24.8024	100	63.8847	28.8784		4.26861	10.9058	13.5867	100
AGAP007421	Mitochondrial enolase-like	N/A		unspecified product	Mandelate racemase/muconate lactonizing enzyme, N-terminal domain;Mandelate racemase/muconate lactonizing enzyme, C-terminal;Mandelate racemase/muconate lactonizing enzyme, conserved site;Enolase-like, N-terminal;Enolase C-terminal domain-like;L-fuconate dehydratase;Enolase-like, C-terminal domain superfamily	3.99523	7.8656	13.9246	12.1933	18.3904	13.7345	9.56882	12.2675	20.1	12.3	5.4	11.6	9.5	11.4		19.8767	39.1323	69.2764	60.6631	91.4945	68.3311	47.6061	61.0326	100	61.194		46.5517	100	81.8966	98.2759
AGAP010398	Monooxygenase	N/A	AAEL000834	Flavin-containing monooxygenase FMO GS-OX-like 1	Flavin monooxygenase FMO;Flavin monooxygenase-like;FAD/NAD(P)-binding domain superfamily	8.9487	70.6195	364.732	1824.76	2592.18	76.2484	149.122	1169.1	19.5	144.1	10.9	12.2	32.1	535.6		0.345219	2.72433	14.0705	70.3948	100	2.94147	5.75277	45.1008	0.752261	5.55902		2.0351	2.27782	5.99328	100
AGAP009563	Myotubularin related protein	N/A		Myotubularin related protein 2 [Source:UniProtKB/TrEMBL;Acc:A0A1S4H1F2]	Protein-tyrosine phosphatase, catalytic;GRAM domain;Myotubularin-like phosphatase domain;Protein-tyrosine phosphatase, active site;Protein-tyrosine phosphatase-like;Myotubularin family	31.8886	64.3931	141.037	273.865	268.649	118.229	118.668	101.78	31	89.9	51.7	101.4	147.3	99.4		11.6439	23.5127	51.4988	100	98.0955	43.1707	43.331	37.1644	11.3195	32.8264		35.0984	68.8391	100	67.4813
AGAP000241	N-acetylglucosamine kinase	N/A		N-acetylglucosamine kinase	ATPase, BadF/BadG/BcrA/BcrD type;N-acetyl-D-glucosamine kinase NAGK-like;ATPase, nucleotide binding domain	36.2038	58.4026	76.2684	64.9159	74.4432	72.0154	62.881	75.2065	193.4	143.6	61.3	99.8	90.1	114.9		18.7196	30.1978	39.4356	33.5656	38.4918	37.2365	32.5135	38.8865	100	74.2503		53.3507	86.8581	78.416	100
AGAP009983	net	N/A		Bhlh factor math6	Myc-type, basic helix-loop-helix (bHLH) domain;Protein atonal homologue 8;Helix-loop-helix DNA-binding domain superfamily	14.4377	39.7056	38.1723	77.3214	81.8377	46.6913	35.5067	44.4557	116.3	138.5	88.2	104.3	114.7	143		10.4243	28.6683	27.5612	55.8277	59.0886	33.7121	25.6366	32.0979	83.9711	100		61.6783	72.9371	80.2098	100
AGAP028615	Neurotransmitter transmembrane transport	N/A	AAEL003619, AAEL003626, AAEL003640, AAEL003641	unspecified product	Sodium:neurotransmitter symporter;Sodium:neurotransmitter symporter superfamily	2.81862	12.9157	72.0474	304.953	409.555	31.045	37.0966	180.267	2.7	14.6	0.4	7.6	6.7	32.8		0.688214	3.15359	17.5916	74.4597	100	7.58018	9.05777	44.0154	0.659252	3.56484		1.21951	23.1707	20.4268	100
AGAP012386	Nimrod	N/A		unspecified product	EGF-like domain;Cysteine rich repeat, tripleX;Growth factor receptor cysteine-rich domain superfamily	7.70816	19.4821	19.3654	17.5314	20.8919	24.9277	23.7454	17.265	58.5	55.2	19.4	51.3	44.9	27.6		13.1763	33.3027	33.1032	29.9681	35.7127	42.6114	40.5904	29.5128	100	94.359		37.8168	100	87.5244	53.8012
AGAP006745	Ninjurin	N/A		unspecified product	Ninjurin	4.13082	11.595	22.0491	78.925	79.0846	22.4567	16.8392	24.5542	11.5	18.5	4.5	15.7	25	21.5		5.22329	14.6615	27.8804	99.7981	100	28.3958	21.2926	31.0481	14.5414	23.3927		18	62.8	100	86
AGAP028022	Ninjurin	N/A		unspecified product	Ninjurin	1.50167	2.67443	6.53641	12.1302	9.4887	5.46836	5.66728	4.27243	1.4	3	0.4	2	2.3	4.5		12.3795	22.0476	53.8852	100	78.2235	45.0804	46.7202	35.2213	11.5414	24.7316		8.88889	44.4444	51.1111	100
AGAP003488	Nucleotide exchange factor SIL1	N/A		nucleotide exchange factor SIL1	Armadillo-type fold	18.1489	38.1598	275.399	343.072	535.364	217.772	127.021	209.978	37.3	59.6	8.6	55.5	46.6	179.5		3.39001	7.12783	51.4414	64.0821	100	40.6774	23.7261	39.2215	6.96723	11.1326		4.79109	30.9192	25.961	100
AGAP007638	Oligosaccharyltransferase complex subunit	N/A		oligosaccharyltransferase complex subunit delta (ribophorin II)	Dolichyl-diphosphooligosaccharide--protein glycosyltransferase subunit Swp1	110.657	224.675	260.759	255.082	225.962	242.194	231.248	239.255	95.7	178.2	107	183.2	174.7	216.6		42.4367	86.162	100	97.823	86.6556	92.8805	88.6829	91.7534	36.7006	68.339		49.3998	84.5799	80.6556	100
AGAP010010	Oligosaccharyltransferase complex subunit	N/A		oligosaccharyltransferase complex subunit gamma	Oligosaccharyl transferase complex, subunit OST3/OST6;Thioredoxin-like superfamily	62.2207	101.789	133.907	134.587	113.939	136.98	144.509	112.562	101.2	174.6	123	177	223.6	180.9		35.6362	58.2983	76.6936	77.0832	65.2569	78.4535	82.7657	64.4687	57.9611	100		55.0089	79.1592	100	80.9034
AGAP011805	Ornithene decarboxylase	N/A		ornithine decarboxylase	Ornithine/DAP/Arg decarboxylase;Ornithine decarboxylase;Alanine racemase/group IV decarboxylase, C-terminal;Orn/DAP/Arg decarboxylase 2, C-terminal;Orn/DAP/Arg decarboxylase 2, N-terminal;PLP-binding barrel	223.949	554.558	780.815	1549.56	1126.64	680.111	777.248	1759.34	351.9	789.3	399.9	476.7	326.8	1145.3		12.7291	31.5207	44.381	88.0759	64.0374	38.6571	44.1783	100	20.0018	44.8633		34.9166	41.6223	28.534	100
AGAP011319	Pacifastin	N/A	AAEL000551	Pacifastin-related peptide	Pacifastin domain;Pacifastin domain superfamily	771.259	1309.38	3034.4	3098.9	3228.98	1875.15	1968.54	2809.48	1116.2	1383.8	629	810.2	1126	2022.8		23.8855	40.5508	93.974	95.9713	100	58.0726	60.9646	87.0081	34.5682	42.8556		31.0955	40.0534	55.6654	100
AGAP009033	Peroxidase	HPX2	AAEL013171	heme peroxidase 2	Haem peroxidase superfamily;Haem peroxidase, animal-type	106.969	217.445	303.691	249.361	250.33	240.069	246.134	261.722	411.8	283.6	143.8	199.8	327.5	265.4		25.9759	52.8035	73.7471	60.5538	60.7893	58.2976	59.7703	63.5556	100	68.8684		43.9084	61.0076	100	81.0382
AGAP000536	PGRP	PGRPS1	AAEL009474	peptidoglycan recognition protein (short)	N-acetylmuramoyl-L-alanine amidase domain;Peptidoglycan recognition protein family domain, metazoa/bacteria;Peptidoglycan recognition protein;Peptidoglycan recognition protein, PGRP-S;N-acetylmuramoyl-L-alanine amidase/PGRP domain superfamily	20.617	78.0299	101.889	93.5523	114.471	116.224	83.9016	54.8468	45	68	32.8	97.2	117.9	66.6		17.7389	67.1373	87.6659	80.4928	98.4917	100	72.1894	47.1905	38.7182	58.5075		27.8202	82.4427	100	56.4885
AGAP001212	PGRP	PGRPLB	AAEL009474	peptidoglycan recognition protein (long)	N-acetylmuramoyl-L-alanine amidase domain;Peptidoglycan recognition protein family domain, metazoa/bacteria;Peptidoglycan recognition protein;Peptidoglycan recognition protein, PGRP-S;N-acetylmuramoyl-L-alanine amidase/PGRP domain superfamily	36.7589	159.479	466.435	1069.61	1432.7	473.715	254.601	384.537	154.6	426.3	37.9	189.4	506.1	266.8		2.5657	11.1314	32.5563	74.657	100	33.0644	17.7707	26.8399	10.7908	29.7549		7.48864	37.4234	100	52.7169
AGAP006342	PGRP	PGRPS3	AAEL009474	peptidoglycan recognition protein (short)	N-acetylmuramoyl-L-alanine amidase domain;Peptidoglycan recognition protein family domain, metazoa/bacteria;Peptidoglycan recognition protein;Peptidoglycan recognition protein, PGRP-S;N-acetylmuramoyl-L-alanine amidase/PGRP domain superfamily	1.48619	16.7081	42.5962	31.5668	31.5328	87.432	23.6652	5.58963	9.6	6.3	2.5	23.2	73.4	8.8		1.69982	19.1099	48.7192	36.1044	36.0655	100	27.067	6.39312	10.98	7.2056		3.40599	31.6076	100	11.9891
AGAP006343	PGRP	PGRPS2	AAEL009474	peptidoglycan recognition protein (short)	N-acetylmuramoyl-L-alanine amidase domain;Peptidoglycan recognition protein family domain, metazoa/bacteria;Peptidoglycan recognition protein;Peptidoglycan recognition protein, PGRP-S;N-acetylmuramoyl-L-alanine amidase/PGRP domain superfamily	5.23635	27.7757	38.7577	39.3232	89.5513	27.6996	31.4964	19.5865	15	17.6	6.6	17.5	50.3	16.1		5.84732	31.0165	43.2799	43.9113	100	30.9316	35.1713	21.8718	16.7502	19.6535		13.1213	34.7913	100	32.008
AGAP005504	Phospholipid scramblase	N/A		phospholipid scramblase 1	Scramblase;Tubby-like, C-terminal	3.81925	10.3836	14.3769	39.6555	40.8854	11.8662	10.9544	20.9113	12.8	24.4	13.2	18	28.2	35.5		9.34134	25.3969	35.1639	96.9917	100	29.0231	26.793	51.1462	31.307	59.679		37.1831	50.7042	79.4366	100
AGAP003514	Phytanoyl-CoA dioxygenase	N/A	AAEL000102	unspecified product	Phytanoyl-CoA dioxygenase	43.5137	50.4428	58.1198	84.651	77.7086	68.2993	68.0543	93.4564	113.4	75	31.8	58.2	60.5	84.4		38.3719	44.4822	51.252	74.6481	68.5261	60.2286	60.0126	82.4131	100	66.1376		37.6777	68.9573	71.6825	100
AGAP010935	Porphobilinogen synthase	N/A		porphobilinogen synthase	Delta-aminolevulinic acid dehydratase;Delta-aminolevulinic acid dehydratase, active site	28.0226	115.074	179.181	138.324	218.98	179.17	111.347	60.0433	18.7	35.2	22.7	72.1	89	41.8		12.7969	52.5501	81.8257	63.1673	100	81.8204	50.8481	27.4196	8.53961	16.0746		25.5056	81.0112	100	46.9663
AGAP011776	Protein kinase protein	N/A		Protein kinase protein	Protein kinase domain;Serine-threonine/tyrosine-protein kinase, catalytic domain;Tyrosine-protein kinase, active site;Protein kinase-like domain superfamily;Cdc42 binding domain-like;Ubiquitin-associated domain;Protein kinase, ATP binding site;Tyrosine-protein kinase, catalytic domain	10.4667	20.1897	29.1358	26.9188	29.5751	32.0001	28.2158	30.2615	19.8	30.5	10.9	22.4	23.1	31.1		32.7083	63.0926	91.0489	84.121	92.422	100	88.1741	94.5668	61.8748	95.3122		35.0482	72.0257	74.2765	100
AGAP003350	Pyruvate carboxykinase	N/A	AAEL000080	phosphoenolpyruvate carboxykinase (GTP)	Phosphoenolpyruvate carboxykinase, GTP-utilising;Phosphoenolpyruvate carboxykinase, N-terminal;Phosphoenolpyruvate carboxykinase, GTP-utilising, conserved site;Phosphoenolpyruvate carboxykinase, C-terminal P-loop domain;Phosphoenolpyruvate carboxykinase, GTP-utilising, N-terminal	173.714	267.252	558.881	316.267	456.565	496.412	386.392	493.97	851.4	467.2	347.5	447.4	655.2	1070.7		20.4033	31.3897	65.6426	37.1467	53.6251	58.3054	45.3831	58.0186	100	54.8743		32.4554	41.7857	61.1936	100
AGAP006747	REL2	REL2	AAEL007624	IMD pathway signalling NF-kappaB Relish-like transcription factor	NF-kappa-B/Dorsal;Ankyrin repeat;IPT domain;p53-like transcription factor, DNA-binding;Death-like domain superfamily;Rel homology domain (RHD), DNA-binding domain;Immunoglobulin E-set;RelA-associated inhibitor;Rel homology dimerisation domain;NFkappaB IPT domain;Ankyrin repeat-containing domain superfamily	19.0717	42.7541	81.8286	129.506	153.268	66.5597	64.6111	79.3789	34.5	61.8	16.7	48.9	43.8	77.7		12.4434	27.8949	53.3892	84.4961	100	43.427	42.1556	51.7909	22.5096	40.3215		21.4929	62.9344	56.3707	100
AGAP029366	Retrotransposon gag domain-containing protein	N/A		Retrotrans_gag domain-containing protein [Source:UniProtKB/TrEMBL;Acc:A0A453YZ95]	Retrotransposon gag domain	66.2264	105.531	204.058	751.374	1001.08	148.484	126.783	327.115	84.7	131.4	56.4	68.7	111	250.3		6.61551	10.5417	20.3838	75.0564	100	14.8324	12.6646	32.6762	8.46088	13.1258		22.533	27.4471	44.3468	100
AGAP029372	Retrotransposon gag domain-containing protein	N/A	AAEL026833	Retrotrans_gag domain-containing protein [Source:UniProtKB/TrEMBL;Acc:A0A453Z0P9]	Retrotransposon gag domain	91.9453	162.099	246.891	710.034	1049.76	186.386	171.257	322.504	118.8	174.9	70.4	109.2	182.5	295.6		8.75866	15.4415	23.5187	67.6374	100	17.755	16.3138	30.7216	11.3168	16.6609		23.816	36.9418	61.7388	100
AGAP006935	Ribonucleoprotein	N/A		unspecified product	LSM domain superfamily;FDF domain;Lsm14-like, N-terminal;FFD box;DFDF domain;TFG box	29.7177	74.6188	69.6448	76.8671	51.367	76.2703	60.9077	71.8067	218.2	251.7	297.2	244.8	277.3	285.8		11.8068	29.6459	27.6698	30.5392	20.408	30.302	24.1985	28.5287	86.6905	100		100	82.3688	93.3042	96.1642
AGAP005625	Scavenger receptor	SCRASP1	AAEL009192, AAEL023587	Class A Scavenger Receptor (SRCR domain) with Serine Protease domain.	SRCR domain;Serine proteases, trypsin domain;Peptidase S1A, chymotrypsin family;Low-density lipoprotein (LDL) receptor class A repeat;Chitin binding domain;Peptidase S1, PA clan;SRCR-like domain;Serine proteases, trypsin family, histidine active site;Low-density lipoprotein (LDL) receptor class A, conserved site;Serine proteases, trypsin family, serine active site;LDL receptor-like superfamily;Chitin binding domain superfamily;SRCR-like domain superfamily	98.9523	199.976	322.786	643.95	495.113	348.05	304.813	443.569	388.5	393.1	106.4	267.3	267.9	309.6		15.3665	31.0546	50.126	100	76.8869	54.0492	47.335	68.8826	60.3308	61.0452		34.3669	86.3372	86.531	100
AGAP004847	Scavenger receptor	SCRB7		Class B Scavenger Receptor (CD36 domain).	CD36 family	9.82525	15.8645	27.3093	41.8976	40.5447	28.9882	26.7071	31.7538	24.9	30	14.7	27.6	24.3	40.9		23.4506	37.865	65.1811	100	96.7709	69.1882	63.7438	75.789	59.4306	71.6031		35.9413	67.4817	59.4132	100
AGAP001707	Serine protease non-CLIP	N/A	AAEL006136	unspecified product	Serine proteases, trypsin domain;Peptidase S1A, chymotrypsin family;Peptidase S1, PA clan;Serine proteases, trypsin family, histidine active site;Serine protease gd, N-terminal domain	14.5485	50.6396	99.3943	205.625	155.789	72.2908	81.7383	188.826	16	64.2	18.9	46.1	66.5	86.6		7.07525	24.6271	48.3376	100	75.7638	35.1566	39.7512	91.8303	7.78115	31.2219		21.8245	53.2333	76.7898	100
AGAP003627	Serine protease non-CLIP	N/A	AAEL007969, AAEL010867	Peptidase S1 domain-containing protein [Source:UniProtKB/TrEMBL;Acc:A0A1S4GIM2]	Serine proteases, trypsin domain;Peptidase S1A, chymotrypsin family;Peptidase S1, PA clan;Serine proteases, trypsin family, histidine active site;Serine proteases, trypsin family, serine active site	0.282254	0.49771	1.21048	1.99208	3.58852	3.49828	0.897892	1.50694	0.8	0.8	0	0.5	1.1	0.9		7.86547	13.8695	33.7321	55.5125	100	97.4855	25.0213	41.9934	22.2933	22.2933		0	45.4545	100	81.8182
AGAP003960	Serine protease non-CLIP	N/A	AAEL015533	unspecified product	Serine proteases, trypsin domain;Peptidase S1A, chymotrypsin family;Peptidase S1, PA clan;Serine proteases, trypsin family, histidine active site	65.9019	116.529	156.466	139.814	129.575	141.477	138.209	190.061	66.1	79.4	45.4	81.9	93.7	107.4		34.674	61.3112	82.3238	73.5628	68.1751	74.4374	72.718	100	34.7782	41.776		42.2719	76.257	87.2439	100
AGAP007043	Serine protease non-CLIP	N/A	AAEL015527	unspecified product	Serine proteases, trypsin domain;Peptidase S1A, chymotrypsin family;Peptidase S1, PA clan;Serine proteases, trypsin family, histidine active site	13.8757	52.9579	69.1947	35.5084	41.2304	54.4901	53.1839	44.6442	16.3	27.1	5.2	24.5	16.7	24.7		20.0531	76.5346	100	51.3166	59.5861	78.7489	76.8613	64.5197	23.5567	39.1648		21.0526	99.1903	67.6113	100
AGAP012946	Serine protease non-CLIP	N/A	AAEL007969, AAEL010867	unspecified product	Serine proteases, trypsin domain;Peptidase S1A, chymotrypsin family;Peptidase S1, PA clan;Serine proteases, trypsin family, histidine active site;Serine proteases, trypsin family, serine active site	222.985	885.609	1282.19	1332.73	1390.2	873.524	778.348	1365.23	253.4	528.1	160.9	392.4	451.8	726.1		16.0397	63.7035	92.2301	95.8661	100	62.8342	55.988	98.2032	18.2275	37.9872		22.1595	54.0421	62.2228	100
AGAP013117	Serine protease non-CLIP	N/A	AAEL009722	unspecified product	Serine proteases, trypsin domain;Peptidase S1, PA clan	21.0916	59.5855	160.398	226.987	157.363	104.264	161.961	275.29	68.5	247.1	26.6	102.4	113.8	228.8		7.6616	21.6446	58.2651	82.4539	57.1628	37.8742	58.833	100	24.8829	89.7599		11.6259	44.7552	49.7378	100
AGAP013221	Serine protease non-CLIP	N/A	AAEL007969, AAEL010867	unspecified product	Serine proteases, trypsin domain;Peptidase S1A, chymotrypsin family;Peptidase S1, PA clan;Serine proteases, trypsin family, histidine active site;Serine proteases, trypsin family, serine active site	56.7404	398.516	776.686	734.946	845.368	821.839	564.23	518.26	142	320.5	42.3	253	360.4	304.8		6.71192	47.1412	91.8755	86.9381	100	97.2168	66.7437	61.3059	16.7974	37.9125		11.737	70.1998	100	84.5727
AGAP029132	Serine protease non-CLIP	N/A	AAEL002254	unspecified product	Serine proteases, trypsin domain;Peptidase S1A, chymotrypsin family;Peptidase S1, PA clan;Serine proteases, trypsin family, histidine active site	2.42258	9.76405	21.3761	19.3096	29.7503	22.5507	8.3278	13.3467	9	10.3	0.9	11.4	8.8	8.4		8.14305	32.82	71.8519	64.9055	100	75.7999	27.9923	44.8624	30.2518	34.6215		7.89474	100	77.193	73.6842
AGAP003626	Serine protease non-CLIP	N/A		unspecified product	Serine proteases, trypsin domain;Peptidase S1A, chymotrypsin family;Peptidase S1, PA clan	0.6619	7.91198	9.20225	8.97284	9.28019	15.3542	6.8136	7.45451	2.1	5.4	0.3	3.9	8.7	6.7		4.31089	51.5299	59.9333	58.4392	60.4409	100	44.3763	48.5504	13.6771	35.1696		3.44828	44.8276	100	77.0115
AGAP005706	Serine protease non-CLIP	N/A		serine collagenase 1	Serine proteases, trypsin domain;Peptidase S1A, chymotrypsin family;Peptidase S1, PA clan	3.64613	12.3219	21.7979	26.3407	23.5605	12.8362	9.0111	34.934	10.9	7	1.1	3	3.4	7.1		10.4372	35.272	62.3972	75.4013	67.4428	36.7442	25.7946	100	31.2017	20.0378		15.493	42.2535	47.8873	100
AGAP006710	Serine protease non-CLIP	CHYM2		chymotrypsin	Serine proteases, trypsin domain;Peptidase S1A, chymotrypsin family;Peptidase S1, PA clan;Serine proteases, trypsin family, histidine active site;Serine proteases, trypsin family, serine active site	26.731	324.23	212.478	170.224	168.266	373.673	179.026	308.408	21.2	117.6	106.6	93.5	92	268.3		7.15357	86.7682	56.8619	45.5543	45.0303	100	47.9097	82.534	5.67341	31.4713		39.7316	34.849	34.29	100
AGAP006711	Serine protease non-CLIP	chym3		Chymotrypsin-2 [Source:UniProtKB/Swiss-Prot;Acc:Q17025]	Serine proteases, trypsin domain;Peptidase S1A, chymotrypsin family;Peptidase S1, PA clan;Serine proteases, trypsin family, histidine active site;Serine proteases, trypsin family, serine active site	72.2342	568.911	521.222	289.908	337.663	545.643	405.946	902.234	19.7	306.3	118	149.7	163.8	431.9		8.00614	63.0557	57.7701	32.1323	37.4252	60.4768	44.9934	100	2.18347	33.949		27.3211	34.6608	37.9254	100
AGAP013252	Serine protease non-CLIP	N/A		unspecified product	Serine proteases, trypsin domain;Peptidase S1A, chymotrypsin family;Peptidase S1, PA clan;Serine proteases, trypsin family, histidine active site	25.5183	356.782	540.794	394.621	528.228	626.827	401.772	146.735	84.2	119.4	29.9	421.1	543.2	195.8		4.07103	56.9187	86.2748	62.9553	84.2701	100	64.0962	23.4091	13.4327	19.0483		5.50442	77.5221	100	36.0457
AGAP001376	Serpin	SRPN17	AAEL003697	serine protease inhibitor (serpin) 17	Serpin family;Serpin domain;Serpin superfamily	18.0052	43.214	111.685	250.034	162.024	46.4023	118.187	292.77	26.2	136.8	21.5	38.2	42.8	182.7		6.14993	14.7604	38.1476	85.4028	55.3417	15.8494	40.3686	100	8.94899	46.726		11.7679	20.9086	23.4264	100
AGAP001377	Serpin	SRPN11	AAEL020823	serine protease inhibitor (serpin) 11	Serpin family;Serpin domain;Serpin superfamily	46.6707	88.5315	133.252	171.831	121.103	155.053	168.986	176.444	136.9	207.8	62.5	200.2	194.1	188.6		22.4594	42.6042	64.1251	82.6904	58.2787	74.6163	81.3214	84.9105	65.8807	100		31.2188	100	96.953	94.2058
AGAP006909	Serpin	SRPN1	AAEL007765	serine protease inhibitor (serpin) 1	Serpin family;Serpin, conserved site;Serpin domain;Serpin superfamily	21.5212	33.4228	56.4675	112.332	71.3106	56.0601	48.7471	64.6376	55.6	62.5	15.3	38.5	47.1	61.1		19.1585	29.7536	50.2683	100	63.482	49.9057	43.3955	57.5415	49.4961	55.6386		25.0409	63.0115	77.0867	100
AGAP006911	Serpin	SRPN2	AAEL014078	serine protease inhibitor (serpin) 2	Serpin family;Antithrombin-III;Serpin, conserved site;Serpin domain;Serpin superfamily	207.956	514.771	960.596	1050.09	921.568	867.909	839.024	954.014	329.3	617.7	206.8	524.2	681.5	542.3		19.8037	49.0216	91.4776	100	87.761	82.651	79.9003	90.8508	31.3593	58.8236		30.3448	76.9186	100	79.5745
AGAP009213	Serpin	SRPN16	AAEL014138	serine protease inhibitor (serpin) 16	Serpin family;Serpin domain;Serpin superfamily	19.1097	67.405	275.026	806.173	713.518	113.139	145.837	409.013	38.3	137.5	17	43.4	58.8	214.1		2.37042	8.3611	34.1151	100	88.5069	14.0341	18.0901	50.7352	4.75084	17.0559		7.94021	20.2709	27.4638	100
AGAP006910	Serpin	SRPN3		serine protease inhibitor (serpin) 3	Serpin family;Serpin, conserved site;Serpin domain;Serpin superfamily	34.9042	101.128	144.019	97.8928	120.731	130.128	120.414	105.602	55.2	85.1	19	68.2	87.5	77.4		24.2358	70.2185	100	67.9722	83.8303	90.3548	83.6102	73.3254	38.3283	59.0895		21.7143	77.9429	100	88.4571
AGAP008838	Signal peptidase	N/A		minor histocompatibility antigen H13	Presenilin/signal peptide peptidase;Peptidase A22B, signal peptide peptidase	11.031	24.4443	41.1396	43.4422	34.7015	31.4352	33.426	29.0084	23.1	34.1	30.7	40.1	41.9	47.2		25.3924	56.2684	94.6995	100	79.8796	72.3609	76.9435	66.7746	53.1741	78.4951		65.0424	84.9576	88.7712	100
AGAP029624	SOCS	SOCS		suppressor of cytokine signaling	SH2 domain;SOCS box domain;SOCS box-like domain superfamily;SH2 domain superfamily	6.77554	15.3528	26.5911	91.4793	78.6505	21.5846	21.773	40.7829	141.6	96.9	41.6	68.3	81	108.8		4.78498	10.8424	18.779	64.604	55.5441	15.2434	15.3764	28.8015	100	68.4322		38.2353	62.7757	74.4485	100
AGAP005795	Sodium-coupled monocarboxylate transporter	N/A		sodium-coupled monocarboxylate transporter 1	Sodium/solute symporter	3.56023	9.82938	9.42113	14.8829	15.3024	8.74295	9.21658	14.9634	3.6	7.2	2.3	2.8	2.6	5.1		23.2658	64.2343	61.5664	97.2584	100	57.1345	60.2297	97.7845	23.5257	47.0515		45.098	54.902	50.9804	100
AGAP003274	Solute carrier family protein	N/A		solute carrier family 12 (sodium/potassium/chloride transporter), member 2	Amino acid permease/ SLC12A domain;SLC12A transporter family;SLC12A transporter, C-terminal	7.21595	15.3929	17.0198	20.5996	16.8485	17.1108	15.7995	17.6671	32.9	27	21.2	23.3	16.8	31.7		21.933	46.7868	51.7319	62.6128	51.2112	52.0084	48.0229	53.6992	100	82.0669		66.877	73.5016	52.9968	100
AGAP028617	Sortilin-related receptor	N/A		Sortilin-related receptor [Source:UniProtKB/TrEMBL;Acc:A0A1S4HDY0]	LDLR class B repeat;EGF-like domain;Low-density lipoprotein (LDL) receptor class A repeat;Fibronectin type III;VPS10;Low-density lipoprotein (LDL) receptor class A, conserved site;Sortilin, C-terminal;Sortilin, N-terminal;LDL receptor-like superfamily;Fibronectin type III superfamily	139.592	188.844	242.424	310.761	299.584	232.339	221.349	248.09	481.1	489.5	246.4	346.6	403.1	410.4		28.5172	38.5789	49.5249	63.4855	61.2021	47.4646	45.2193	50.6824	98.284	100		60.039	84.4542	98.2212	100
AGAP009180	Sos/black	N/A		protein son of sevenless	Dbl homology (DH) domain;Ras-like guanine nucleotide exchange factor, N-terminal;Pleckstrin homology domain;Ras guanine-nucleotide exchange factors catalytic domain;Histone H2A;Histone H2A/H2B/H3;Ras-like guanine nucleotide exchange factor;Histone-fold;Ras guanine-nucleotide exchange factor, conserved site;Ras guanine nucleotide exchange factor domain superfamily;Dbl homology (DH) domain superfamily	36.6575	75.6021	76.9382	154.749	168.45	71.5372	61.1332	97.2234	238	202.2	142.1	165.4	183.6	243.9		15.4023	31.7656	32.327	65.0205	70.7773	30.0577	25.6862	40.8502	100	84.958		58.2616	67.8147	75.2768	100
AGAP003352	Stomatin	N/A	AAEL011803	Stomatin (EPB72)-like 3	Band 7 domain;Stomatin/HflK/HflC family;Band 7/SPFH domain superfamily;Band-7 stomatin-like	21.1837	47.448	97.555	193.678	190.77	97.34	56.2902	135.198	91.5	100.3	12.3	79.6	85.6	123.3		10.9376	24.4984	50.3696	100	98.4982	50.2586	29.0638	69.8054	47.2433	51.7869		9.97567	64.558	69.4242	100
AGAP001749	Stromal cell-derived factor, ER protein, protein folding	N/A		Stromal cell-derived factor 2	MIR motif;Mir domain superfamily	26.183	58.3299	94.6619	100.663	93.1484	71.4449	69.461	84.2536	29.1	46.6	27.9	37.1	53.6	62.9		26.0106	57.946	94.0387	100	92.5352	70.9746	69.0038	83.699	28.9084	46.2933		44.3561	58.9825	85.2146	100
AGAP001160	Sugar transporter	N/A		unspecified product	Major facilitator, sugar transporter-like;Sugar transporter, conserved site;Major facilitator superfamily domain;MFS transporter superfamily	1.46556	3.6404	9.32988	20.1413	14.0014	7.83788	5.94497	16.4718	1.4	7.6	1.6	2.5	6.4	5.8		7.27639	18.0743	46.3221	100	69.5156	38.9144	29.5163	81.7809	6.95088	37.7334		25	39.0625	100	90.625
AGAP029901	Sugar transporter	N/A		unspecified product	Sugar/inositol transporter;Major facilitator, sugar transporter-like;Sugar transporter, conserved site;Major facilitator superfamily domain;MFS transporter superfamily	#N/A	#N/A	#N/A	#N/A	#N/A	#N/A	#N/A	#N/A	#N/A	#N/A	#N/A	#N/A	#N/A	#N/A		#N/A	#N/A	#N/A	#N/A	#N/A	#N/A	#N/A	#N/A	#N/A	#N/A		#N/A	#N/A	#N/A	#N/A
AGAP006736	sugarbabe	N/A		zinc finger protein GLIS2	Zinc finger C2H2-type;Zinc finger C2H2 superfamily	83.9729	183.776	227.817	138.807	251.884	189.184	186.122	172.586	245.8	249.3	185.2	210.2	213.8	314.5		33.3379	72.9607	90.445	55.1076	100	75.1074	73.8919	68.518	97.5846	98.9742		58.8871	66.8362	67.9809	100
AGAP002331	Sulfate transporter	ESP		sodium-independent sulfate anion transporter	SLC26A/SulP transporter;STAS domain;SLC26A/SulP transporter domain;STAS domain superfamily	12.1505	16.4269	44.3252	93.5097	98.6799	37.2621	33.3347	57.1304	21.1	44.3	17.6	32.3	43.8	38.7		12.3131	16.6466	44.9182	94.7607	100	37.7606	33.7806	57.8947	21.3823	44.8926		40.1826	73.7443	100	88.3562
AGAP007054	Sulfate transporter	N/A		solute carrier family 13 (sodium-dependent dicarboxylate transporter), member	Solute carrier family 13;Sodium/sulphate symporter, conserved site	16.3862	55.3149	67.6887	162.291	167.203	27.8722	57.2109	207.829	18.8	63.4	27.6	21.1	14.6	74.2		7.88449	26.6156	32.5694	78.0887	80.4522	13.4111	27.5279	100	9.0459	30.5059		37.1968	28.4367	19.6765	100
AGAP029463	Sulfotransferase	N/A		unspecified product	Sulfotransferase domain;P-loop containing nucleoside triphosphate hydrolase	2.05517	6.6425	12.5359	20.8263	37.22	6.34162	8.96566	15.8326	6.6	9.1	1.6	5	2.8	6.7		5.52168	17.8466	33.6806	55.9545	100	17.0382	24.0883	42.538	17.7324	24.4492		23.8806	74.6269	41.791	100
AGAP007657	Syndecan	N/A		syndecan 2	Syndecan;Neurexin/syndecan/glycophorin C;Twin-arginine translocation pathway, signal sequence;Syndecan/Neurexin domain;Syndecan, conserved site;Syndecan, invertebrate	88.9231	155.481	223.42	264.753	194.81	232.135	209.196	248.809	654.5	519.7	270.3	461.6	525.8	553.7		13.5864	23.7558	34.1359	40.4512	29.7647	35.4675	31.9628	38.0151	100	79.4041		48.817	83.3664	94.9612	100
AGAP011779	TAB2	TAB2		TAK1-associated binding protein 2	Zinc finger, RanBP2-type;Zinc finger, RanBP2-type superfamily;TAB2/3, CUE domain	23.5566	58.6672	49.6608	43.0857	42.2275	44.6633	44.7249	55.9781	48.9	44.3	33.6	42.8	42.2	58.9		40.1529	100	84.6483	73.4408	71.978	76.1298	76.2349	95.4163	83.3515	75.5106		57.0458	72.6655	71.6469	100
AGAP000402	Tango protein	N/A		Nogo-B receptor precursor	Decaprenyl diphosphate synthase-like superfamily;Dehydrodolichyl diphosphate synthase complex subunit Nus1	27.598	169.574	306.252	676.919	357.287	208.918	391.467	1574.33	58.7	192.5	28	75.8	83.2	598.1		1.753	10.7711	19.4528	42.9971	22.6945	13.2702	24.8655	100	3.72856	12.2274		4.68149	12.6735	13.9107	100
AGAP008364	TEP	TEP15	AAEL000087, AAEL001794, AAEL008607, AAEL017023	thioester-containing protein 15	Alpha-2-macroglobulin;Macroglobulin domain;Terpenoid cyclases/protein prenyltransferase alpha-alpha toroid;Alpha-macroglobulin, receptor-binding;Alpha-2-macroglobulin, bait region domain;Alpha-macroglobulin-like, TED domain;Alpha-2-macroglobulin, conserved site;Alpha-macroglobulin, receptor-binding domain superfamily;Macroglobulin domain MG4;Macroglobulin domain MG3;Alpha-2-macroglobulin, TED domain	427.867	793.982	1461.69	1118.77	1425.46	1305.13	869.233	620.465	866.7	629	355.9	941.1	1285	774.2		29.272	54.3193	100	76.5392	97.5214	89.2887	59.4675	42.4483	59.2942	43.0323		27.6965	73.2374	100	60.249
AGAP008366	TEP	TEP2	AAEL000087, AAEL001794, AAEL008607, AAEL017023	thioester-containing protein 2	Alpha-2-macroglobulin;Macroglobulin domain;Terpenoid cyclases/protein prenyltransferase alpha-alpha toroid;Alpha-macroglobulin, receptor-binding;Alpha-2-macroglobulin, bait region domain;Alpha-macroglobulin-like, TED domain;Alpha-2-macroglobulin, conserved site;Alpha-macroglobulin, receptor-binding domain superfamily;Macroglobulin domain MG3;Alpha-2-macroglobulin, TED domain	11.9697	14.1578	17.7286	52.7626	35.4282	19.2608	19.922	28.823	29.5	30.2	8.2	22.7	21.2	24		22.686	26.833	33.6007	100	67.1465	36.5046	37.7578	54.6277	55.9108	57.2375		34.1667	94.5833	88.3333	100
AGAP010812	TEP	TEP4	AAEL000087, AAEL001794, AAEL008607, AAEL017023	thioester-containing protein 4	Alpha-2-macroglobulin;Macroglobulin domain;Terpenoid cyclases/protein prenyltransferase alpha-alpha toroid;Alpha-macroglobulin, receptor-binding;Alpha-2-macroglobulin, bait region domain;Alpha-macroglobulin-like, TED domain;Alpha-2-macroglobulin, conserved site;Alpha-macroglobulin, receptor-binding domain superfamily;Macroglobulin domain MG4;Macroglobulin domain MG3;Alpha-2-macroglobulin, TED domain	8.19685	45.5221	86.3724	42.1032	70.6112	128.567	89.624	20.5877	22.9	24.2	5.9	68.3	79.2	21.2		6.37554	35.4073	67.1808	32.7481	54.9216	100	69.7099	16.0132	17.8117	18.8229		7.44949	86.2374	100	26.7677
AGAP010814	TEP	TEP6	AAEL000087, AAEL001794, AAEL008607, AAEL017023	thioester-containing protein 6	Alpha-2-macroglobulin;Macroglobulin domain;Terpenoid cyclases/protein prenyltransferase alpha-alpha toroid;Alpha-macroglobulin, receptor-binding;Alpha-2-macroglobulin, bait region domain;Alpha-macroglobulin-like, TED domain;Alpha-macroglobulin, receptor-binding domain superfamily;Macroglobulin domain MG4;Macroglobulin domain MG3	10.6465	34.0012	67.0154	46.1978	53.9785	104.26	77.265	21.5717	28.8	43.1	5.1	69.2	60.2	21.9		10.2116	32.612	64.2774	44.3103	51.7731	100	74.1081	20.6904	27.6233	41.3391		7.36994	100	86.9942	31.6474
AGAP010815	TEP	TEP1	AAEL000087, AAEL001794, AAEL008607, AAEL017023	Thioester-containing protein 1 [Source:UniProtKB/TrEMBL;Acc:A0A1S4H512]	Alpha-2-macroglobulin;Macroglobulin domain;Terpenoid cyclases/protein prenyltransferase alpha-alpha toroid;Alpha-macroglobulin, receptor-binding;Alpha-2-macroglobulin, bait region domain;Alpha-macroglobulin-like, TED domain;Alpha-2-macroglobulin, conserved site;Alpha-macroglobulin, receptor-binding domain superfamily;Macroglobulin domain MG4;Macroglobulin domain MG3;Alpha-2-macroglobulin, TED domain	6.71996	62.0468	64.4534	39.2591	47.6553	80.7751	59.3242	27.8888	36.1	63	30.7	105.7	112.7	64.4		8.31934	76.8143	79.7937	48.603	58.9976	100	73.4437	34.5264	44.692	77.9943		27.2405	93.7888	100	57.1429
AGAP010816	TEP	TEP3	AAEL000087, AAEL001794, AAEL008607, AAEL017023	thioester-containing protein 3	Alpha-2-macroglobulin;Macroglobulin domain;Terpenoid cyclases/protein prenyltransferase alpha-alpha toroid;Alpha-macroglobulin, receptor-binding;Alpha-2-macroglobulin, bait region domain;Alpha-macroglobulin-like, TED domain;Alpha-macroglobulin, receptor-binding domain superfamily;Macroglobulin domain MG4;Macroglobulin domain MG3	1.92221	23.855	42.4481	29.7648	32.121	39.8115	34.9935	30.7343	14.6	32	8.4	26.4	32.1	32.4		4.52838	56.1979	100	70.1204	75.6712	93.7886	82.4384	72.4045	34.3949	75.3861		25.9259	81.4815	99.0741	100
AGAP010818	TEP	N/A	AAEL000087, AAEL001794, AAEL008607, AAEL017023	unspecified product	Alpha-2-macroglobulin;Macroglobulin domain;Alpha-2-macroglobulin, bait region domain;Macroglobulin domain MG4;Macroglobulin domain MG3	0	2.27835	1.97694	2.36283	1.64264	3.19782	1.63177	1.00086	4	5.1	1.2	6.4	7.7	4.2		0	44.6735	38.7635	46.3299	32.2086	62.7024	31.9955	19.6248	78.4314	100		15.5844	83.1169	100	54.5455
AGAP008368	TEP	TEP14		thioester-containing protein 14	Alpha-2-macroglobulin;Macroglobulin domain;Terpenoid cyclases/protein prenyltransferase alpha-alpha toroid;Alpha-2-macroglobulin, bait region domain;Alpha-macroglobulin-like, TED domain;Macroglobulin domain MG3	14.0705	23.6275	50.9537	57.8485	80.8972	61.4426	44.7101	29.2796	19.6	30.4	8.9	53.2	50.2	30		17.3931	29.2068	62.9856	71.5087	100	75.9514	55.2677	36.1936	24.2283	37.5785		16.7293	100	94.3609	56.391
AGAP008654	TEP	TEP12		thioester-containing protein 12	Alpha-2-macroglobulin;Terpenoid cyclases/protein prenyltransferase alpha-alpha toroid;Alpha-macroglobulin, receptor-binding;Alpha-macroglobulin-like, TED domain;Alpha-macroglobulin, receptor-binding domain superfamily;Macroglobulin domain MG3	7.54321	34.0003	64.8815	48.7506	42.8263	95.7177	74.4933	46.6703	30.7	68.7	10.6	89.6	124.6	62.7		7.88068	35.5214	67.7842	50.9316	44.7423	100	77.8261	48.7583	32.0735	71.7736		8.50722	71.9101	100	50.321
AGAP007209	Tetraspanin	N/A	AAEL013875	Tetraspanin [Source:UniProtKB/TrEMBL;Acc:Q7PTA7]	Tetraspanin, animals;Tetraspanin, EC2 domain superfamily;Tetraspanin/Peripherin	132.772	331.571	352.211	475.347	531.38	314.87	223.758	350.373	449.6	334.2	357.9	338.3	323.9	440.5		24.9862	62.3981	66.2824	89.4552	100	59.2552	42.1088	65.9364	84.6099	62.8928		81.2486	76.7991	73.5301	100
AGAP003688	Threonine aldolase	N/A		threonine aldolase	Aromatic amino acid beta-eliminating lyase/threonine aldolase;Pyridoxal phosphate-dependent transferase;Threonine aldolase	15.1525	68.6753	61.7964	40.5422	51.1233	65.9872	53.9375	39.3028	86.8	41.3	18	45.6	49.1	41.8		17.4568	79.119	71.194	46.7077	58.8978	76.0221	62.1399	45.2797	100	47.5806		36.6599	92.8717	100	85.1324
AGAP029826	Tox-SGS domain-containing protein	N/A	AAEL029031	Tox-SGS domain-containing protein [Source:UniProtKB/TrEMBL;Acc:A0A499FX22]	Rhs repeat-associated core;Tox-SGS domain	0.869796	5.85849	9.32557	13.2775	18.4374	15.2429	8.02388	4.38407	6.5	13.2	3	29.8	41.3	14.5		4.71755	31.7749	50.5795	72.0136	100	82.6738	43.5195	23.7781	35.2543	71.5934		7.26392	72.155	100	35.109
AGAP000376	Transferrin	Tsf1	AAEL015458	Transferrin [Source:UniProtKB/TrEMBL;Acc:Q7QF98]	Transferrin-like domain;Transferrin;Transferrin family, iron binding site	67.1889	1252.1	1832.36	1097.76	1534.15	2462.57	1432.49	329.627	307.8	696.1	240.8	1618	3007.2	736.2		2.7284	50.8453	74.4084	44.5779	62.2987	100	58.1704	13.3855	12.4991	28.2672		8.00745	53.8042	100	24.4812
AGAP010386	Translocating chain-associated membrane protein	N/A		Translocating chain-associated membrane protein 2	TRAM/LAG1/CLN8 homology domain;TRAM1-like protein;Sphingosine N-acyltransferase Lag1/Lac1-like;Translocation associated membrane protein	102.6	145.376	314.676	365.516	297.861	260.627	262.146	230.729	69.2	131.2	57.3	155.7	169.7	187.7		28.0699	39.7728	86.091	100	81.4906	71.3039	71.7194	63.1243	18.9322	35.8945		30.5274	82.9515	90.4102	100
AGAP002101	tRNA synthetase	N/A		isoleucyl-tRNA synthetase	Aminoacyl-tRNA synthetase, class I, conserved site;Aminoacyl-tRNA synthetase, class Ia;Isoleucine-tRNA ligase;Valyl/Leucyl/Isoleucyl-tRNA synthetase, editing domain;Aminoacyl-tRNA synthetase, class Ia, anticodon-binding;Methionyl/Valyl/Leucyl/Isoleucyl-tRNA synthetase, anticodon-binding;Isoleucine-tRNA ligase, type 2;Isoleucyl tRNA synthetase type 2, anticodon-binding domain	62.5545	112.495	209.79	349.131	324.109	169.569	168.374	259.177	59.1	104.5	71.1	93.3	89.8	206.3		17.9172	32.2216	60.0893	100	92.8332	48.5688	48.2265	74.2351	16.9278	29.9315		34.4644	45.2254	43.5288	100
AGAP009701	tRNA synthetase	Aats-ala		Alanyl-tRNA synthetase [Source:UniProtKB/TrEMBL;Acc:A0A1S4H1T1]	Alanine-tRNA ligase, class IIc;DHHA1 domain;Translation protein, beta-barrel domain superfamily;Threonyl/alanyl tRNA synthetase, SAD;Alanine-tRNA ligase, class IIc, anti-codon-binding domain superfamily;Threonyl/alanyl tRNA synthetase, class II-like, putative editing domain superfamily;Alanyl-tRNA synthetase, class IIc, N-terminal;Alanyl-tRNA synthetase, class IIc, core domain;Alanine-tRNA ligase, eukaryota/bacteria;Class II Aminoacyl-tRNA synthetase/Biotinyl protein ligase (BPL) and lipoyl protein ligase (LPL)	76.4209	101.066	185.101	185.677	253.281	161.491	132.018	149.122	38.9	67.6	31.9	52.9	53.1	103.4		30.1724	39.9025	73.0814	73.3088	100	63.7594	52.1232	58.876	15.3584	26.6897		30.8511	51.1605	51.354	100
AGAP010510	Tubulin	N/A	AAEL002848	Tubulin beta chain [Source:UniProtKB/TrEMBL;Acc:Q7PPR6]	Tubulin;Beta tubulin;Tubulin/FtsZ, GTPase domain;Tubulin/FtsZ, C-terminal;Beta tubulin, autoregulation binding site;Tubulin, conserved site;Tubulin/FtsZ, 2-layer sandwich domain;Tubulin/FtsZ, GTPase domain superfamily	22.7938	53.8147	102.027	337.049	291.419	65.9566	48.8266	156.24	49.3	123.6	35.7	65.1	83.6	150.2		6.76277	15.9665	30.2708	100	86.4619	19.5689	14.4865	46.3553	14.627	36.6713		23.7683	43.3422	55.6591	100
AGAP001447	UDP-galactose transporter	N/A		solute carrier family 35 (UDP-galactose transporter), member B1	UAA transporter	17.9479	48.2332	90.5528	92.1652	81.5742	100.704	98.5369	61.7853	51.2	96.8	21.1	93.2	107.3	91.5		17.8224	47.896	89.9197	91.5209	81.0039	100	97.8481	61.3533	50.8421	96.1233		19.6645	86.8593	100	85.2749
AGAP005209	UMP salvage - uridine kinase	N/A		Uridine kinase [Source:UniProtKB/TrEMBL;Acc:Q5TSQ7]	Uridine kinase-like;Phosphoribosyltransferase domain;Phosphoribulokinase/uridine kinase;P-loop containing nucleoside triphosphate hydrolase;Phosphoribosyltransferase-like	33.8725	43.925	102.399	168.02	204.948	101.568	88.272	56.3223	28.8	53.7	17.3	48	66.9	54.4		16.5273	21.4323	49.9633	81.9815	100	49.558	43.0704	27.4812	14.0523	26.2017		25.8595	71.7489	100	81.3154
AGAP000188	UMP salvage - uridine phosphorylase	N/A		Uridine phosphorylase [Source:UniProtKB/TrEMBL;Acc:Q7PFX7]	Nucleoside phosphorylase domain;Uridine phosphorylase, eukaryotic;Nucleoside phosphorylase, conserved site;Nucleoside phosphorylase superfamily	14.6241	16.4537	63.7998	128.27	90.2563	17.2196	43.1336	99.301	33.6	92.3	31.5	25.7	27.6	208		11.401	12.8274	49.7386	100	70.3642	13.4245	33.6272	77.4155	26.1947	71.9575		15.1442	12.3558	13.2692	100
AGAP001718	Uncharacterized	N/A	AAEL014909	unspecified product	Domain of unknown function DUF4789	133.011	428.219	682.271	815.581	734.468	734.647	646.165	639.619	362.2	515.1	174.7	580.5	701.9	571.5		16.3088	52.5048	83.6546	100	90.0546	90.0766	79.2276	78.425	44.4101	63.1574		24.8896	82.7041	100	81.4219
AGAP005838	Uncharacterized	N/A	AAEL005179	unspecified product	N/A	61.8835	125.26	148.464	215.635	222.572	161.519	138.853	253.847	375.1	244.9	58.8	110	127.3	232.2		16.4979	33.3939	39.5798	57.4874	59.3367	43.0603	37.0176	67.6746	100	65.2893		25.323	47.373	54.8234	100
AGAP007250	Uncharacterized	N/A	AAEL024451	unspecified product	N/A	0.705511	3.49085	4.33356	3.80757	5.40046	6.13704	3.94241	6.81207	12.5	6.4	1.9	4.1	3.4	7.4		5.64409	27.9268	34.6685	30.4606	43.2037	49.0963	31.5393	54.4966	100	51.2		25.6757	55.4054	45.9459	100
AGAP007374	Uncharacterized	N/A	AAEL014246	glucuronosyltransferase	UDP-glucuronosyl/UDP-glucosyltransferase;UDP-glycosyltransferase family, conserved site	16.3306	26.479	36.2888	25.637	34.446	41.2159	30.6997	23.0014	115.7	45	17	42.2	38.2	51.4		14.1146	22.8859	31.3646	22.1582	29.7718	35.6231	26.5339	19.8802	100	38.8937		33.0739	82.1012	74.3191	100
AGAP011183	Uncharacterized	N/A	AAEL008259	unspecified product	N/A	1.36399	2.74507	4.11417	6.49984	3.70372	5.49496	5.23299	15.047	3	5.3	0.7	2.5	2.9	2.6		9.06488	18.2434	27.3422	43.197	24.6143	36.5187	34.7777	100	19.9376	35.223		24.1379	86.2069	100	89.6552
AGAP011604	Uncharacterized	N/A	AAEL008936	unspecified product	N/A	119.047	453.913	521.902	614.028	570.352	424.953	422.602	651.196	262.8	357.7	208.8	264.3	284.8	426.2		18.2813	69.7045	80.1452	94.2924	87.5854	65.2573	64.8963	100	40.3565	54.9297		48.9911	62.0131	66.8231	100
AGAP011666	Uncharacterized	N/A	AAEL018137	unspecified product	N/A	5.99075	28.9272	33.3414	27.9388	28.3582	34.8127	31.1377	21.2381	70.2	112.7	51.6	100.6	133.9	80.5		5.31566	25.6675	29.5842	24.7904	25.1625	30.8897	27.6288	18.8448	62.2893	100		38.5362	75.1307	100	60.1195
AGAP011667	Uncharacterized	N/A	AAEL018137	unspecified product	N/A	4.48745	8.90442	16.8633	10.6589	15.7975	16.4715	12.9203	4.10454	24.6	22.7	7.2	11.3	20.8	10.3		18.2417	36.1968	68.5498	43.3288	64.2175	66.9575	52.5213	16.6851	100	92.2764		34.6154	54.3269	100	49.5192
AGAP028463	Uncharacterized	N/A	AAEL019526	unspecified product	N/A	261.263	939.045	1412.9	1376.01	1418.34	1535.97	1259.38	1059.71	753.9	1146.8	315	1194.6	1668.8	1309		17.0097	61.1371	91.9874	89.5859	92.3419	100	81.9924	68.9931	49.0831	74.6631		18.8758	71.5844	100	78.4396
AGAP029707	Uncharacterized	N/A	AAEL026751	unspecified product	PB1 domain;Zinc finger, ZZ-type;UBA-like superfamily;Ubiquitin-associated domain;Sequestosome-1, UBA domain	42.9794	69.2054	94.8928	383.085	393.552	91.4065	71.2817	166.446	170.6	161.5	109.6	105.7	123.1	272.9		10.9209	17.5848	24.1119	97.3406	100	23.2261	18.1124	42.2934	43.3488	41.0366		40.1612	38.7321	45.1081	100
AGAP000321	Uncharacterized	N/A		unspecified product	Nucleoside phosphorylase superfamily	9.42312	17.7833	41.6629	110.697	100.348	35.3005	28.698	60.0864	28.7	31.4	13.3	28	33.3	59.8		8.51251	16.0649	37.6368	100	90.6505	31.8892	25.9248	54.2799	25.9266	28.3657		22.2408	46.8227	55.6856	100
AGAP000586	Uncharacterized	N/A		unspecified product	Solute carrier family 3 member 2, N-terminal domain	147.965	342.123	471.849	448.935	765.758	292.661	370.116	438.589	226.3	370	92.2	199.4	248.5	439.1		19.3227	44.6777	61.6186	58.6262	100	38.2185	48.3333	57.2752	29.5524	48.3181		20.9975	45.4111	56.593	100
AGAP000893	Uncharacterized	N/A		unspecified product	VWFC domain	2.35368	5.92041	8.38042	48.065	28.6666	6.64328	4.36027	27.0037	41.3	50	34.5	21.9	21.3	51.9		4.70737	11.8408	16.7608	96.1299	57.3333	13.2866	8.72055	54.0075	82.6	100		66.474	42.1965	41.0405	100
AGAP001582	Uncharacterized	N/A		unspecified product	Ankyrin repeat;Ankyrin repeat-containing domain superfamily	41.6851	89.0887	105.299	142.108	147.722	93.733	83.5973	98.2054	97.4	129.2	98.4	126.9	137.6	158		28.2186	60.3082	71.2819	96.1991	100	63.4521	56.5908	66.4797	65.9345	87.4614		62.2785	80.3165	87.0886	100
AGAP001610	Uncharacterized	N/A		unspecified product	N/A	10.1042	82.423	251.772	560.212	616.31	232.909	160.824	352.345	99.8	329	62.3	122.7	354.7	485.4		1.63946	13.3736	40.8515	90.8978	100	37.7909	26.0947	57.1702	16.1932	53.3823		12.8348	25.2781	73.0738	100
AGAP001889	Uncharacterized	N/A		unspecified product	N/A	235.298	568.605	1465.24	1359.13	1198.75	606.273	1093.34	3271.23	1274.5	988.5	209.5	271	248.6	1432.2		7.19296	17.382	44.7918	41.5478	36.6452	18.5335	33.4229	100	38.9609	30.218		14.6278	18.9219	17.3579	100
AGAP002643	Uncharacterized	N/A		unspecified product	N/A	81.416	273.939	291.526	417.92	476.143	156.802	179.985	330.504	10	96.7	101.2	68.2	121.5	127.7		17.0991	57.533	61.2266	87.7721	100	32.9318	37.8006	69.4128	2.10021	20.309		79.2482	53.4064	95.1449	100
AGAP002883	Uncharacterized	N/A		unspecified product	Oxoglutarate/iron-dependent dioxygenase;Non-haem dioxygenase N-terminal domain;Isopenicillin N synthase-like, Fe(2+) 2OG dioxygenase domain	16.6104	19.632	53.9133	150.603	144.395	60.6589	39.2804	57.8329	24.1	40.3	14.2	30.4	54.2	46.8		11.0292	13.0356	35.7982	100	95.8778	40.2773	26.082	38.4008	16.0023	26.759		26.1993	56.0886	100	86.3469
AGAP003371	Uncharacterized	N/A		unspecified product	Alpha/beta hydrolase domain-containing protein 18;Alpha/Beta hydrolase fold	8.91668	11.1056	28.4961	36.9611	48.8735	26.2476	18.71	32.8086	69.4	25.8	18.3	19.1	28	44.8		12.8482	16.0023	41.0606	53.2581	70.423	37.8208	26.9597	47.2747	100	37.1758		40.8482	42.6339	62.5	100
AGAP003839	Uncharacterized	N/A		Fem-1 homolog c	Ankyrin repeat;Ankyrin repeat-containing domain superfamily	54.2737	91.9445	110.961	123.923	121.11	104.07	105.435	120.409	120.1	103.2	47.9	89.9	76.6	111.7		43.7962	74.1947	89.5403	100	97.7302	83.9793	85.0811	97.164	96.9149	83.2774		42.8827	80.4834	68.5765	100
AGAP004170	Uncharacterized	N/A		unspecified product	N/A	2.59227	7.73903	18.6769	55.1819	48.031	11.6207	8.30102	26.4201	8.3	20.9	6.7	9.8	10.9	30.6		4.69769	14.0246	33.846	100	87.0413	21.0589	15.043	47.8782	15.0412	37.8748		21.8954	32.0261	35.6209	100
AGAP004316	Uncharacterized	N/A		unspecified product	N/A	35.6082	387.543	986.137	765.329	766.89	715.55	736.819	794.052	179.8	581.1	26.3	281.5	280.8	453.9		3.61087	39.2991	100	77.6087	77.7671	72.5609	74.7177	80.5214	18.2328	58.9269		5.79423	62.0181	61.8638	100
AGAP004507	Uncharacterized	N/A		unspecified product	SH3 domain;Dedicator of cytokinesis;C2 DOCK-type domain;DOCKER domain;Dedicator of cytokinesis, N-terminal domain;SH3-like domain superfamily;Dedicator of cytokinesis B, C2 domain	4.28826	10.4661	9.94769	13.1569	10.5439	10.8008	11.8458	11.1846	35.3	32.1	27.8	27.3	30.4	33.4		12.148	29.6489	28.1804	37.2717	29.8693	30.5971	33.5575	31.6844	100	90.9348		83.2335	81.7365	91.018	100
AGAP005611	Uncharacterized	N/A		unspecified product	N/A	115.945	260.528	399.085	458.824	486.344	391.059	399.4	384.813	230.6	399.2	147.8	288.7	487.4	349		23.8401	53.5688	82.0583	94.3416	100	80.408	82.1231	79.1237	47.415	82.0819		30.3242	59.2327	100	71.6044
AGAP005982	Uncharacterized	N/A		unspecified product	N/A	18.6008	40.6235	44.5957	94.4936	81.8817	41.9337	31.5798	53.3341	270.1	68.2	94.9	59.1	103.5	94.8		6.88664	15.0402	16.5108	34.9847	30.3153	15.5253	11.6919	19.7461	100	25.2499		91.6908	57.1014	100	91.5942
AGAP006367	Uncharacterized	N/A		unspecified product	Zinc finger, RING-type	10.0093	32.9497	32.6913	89.0571	43.9823	20.5875	18.1859	57.2024	9.3	25.3	8.3	13.3	14.5	24.3		11.2392	36.9983	36.7082	100	49.3866	23.1171	20.4205	64.2311	10.4427	28.4087		34.1564	54.7325	59.6708	100
AGAP006398	Uncharacterized	N/A		unspecified product	DM9 repeat;Domain of unknown function DUF3421	59.4702	87.9988	85.2033	208.162	130.085	73.7468	85.1316	157.911	38.9	107.2	91.4	87.4	127.7	107.2		28.5691	42.2741	40.9312	100	62.4921	35.4275	40.8967	75.8593	18.6873	51.4983		71.574	68.4417	100	83.9468
AGAP006608	Uncharacterized	N/A		unspecified product	SOCS box domain;Ankyrin repeat;SOCS box-like domain superfamily;Ankyrin repeat-containing domain superfamily	20.3935	40.4651	47.0088	80.4412	81.4798	44.6903	40.0281	52.5862	70.7	92.2	84.8	77.8	92.9	121.1		22.1188	43.8884	50.9857	87.2465	88.3729	48.4711	43.4145	57.0349	76.6811	100		70.0248	64.2444	76.7135	100
AGAP006900	Uncharacterized	N/A		unspecified product	Zinc finger, RING-type;Lon, substrate-binding domain;Tetratricopeptide-like helical domain superfamily;PUA-like superfamily;Zinc finger, RING-type, conserved site;Tetratricopeptide repeat;RING-type zinc-finger, LisH dimerisation motif	4.74701	17.4693	16.9905	44.1907	37.4431	12.367	14.3551	25.8562	27.3	39.5	25.2	19.9	21.2	58		10.7421	39.5316	38.4482	100	84.7309	27.9856	32.4845	58.5105	61.7778	89.3854		43.4483	34.3103	36.5517	100
AGAP007609	Uncharacterized	N/A		unspecified product	N/A	26.0697	32.1987	45.645	75.5494	63.2725	53.9538	49.3457	60.2696	50.2	57.2	21.2	46.4	44.1	50.7		34.5068	42.6194	60.4175	100	83.7499	71.4153	65.3158	79.7751	66.4466	75.7121		41.8146	91.5187	86.9822	100
AGAP008083	Uncharacterized	N/A		unspecified product	N/A	18.3728	51.9143	59.6447	83.0697	84.2132	64.4908	51.458	71.5023	170.3	151.4	113.7	155.7	184.6	201.1		10.7885	30.484	35.0233	48.7785	49.4499	37.8689	30.2161	41.9861	100	88.9019		56.539	77.4242	91.7951	100
AGAP008116	Uncharacterized	N/A		unspecified product	N/A	10.462	20.7523	22.8742	25.2071	19.4269	16.7322	10.4334	23.5002	9.7	15.9	4.8	5.6	7.8	16		41.504	82.3273	90.7449	100	77.069	66.3788	41.3906	93.2285	38.4812	63.0774		30	35	48.75	100
AGAP008473	Uncharacterized	N/A		SUN domain-containing protein [Source:UniProtKB/TrEMBL;Acc:A0A453YTZ6]	Galactose-binding-like domain superfamily;SUN domain;SUN domain-containing Suco/Slp1-like	6.3052	18.9464	19.8613	24.4685	25.1694	18.4015	16.0863	17.8902	17.1	17.3	13.5	14.8	21.7	28.9		25.051	75.2755	78.9104	97.2151	100	73.1107	63.9121	71.0791	67.9396	68.7342		46.7128	51.2111	75.0865	100
AGAP008923	Uncharacterized	N/A		unspecified product	N/A	1.21627	1.49517	5.31853	4.42101	8.70965	4.63537	2.10255	7.48971	4	7.4	0.2	2	1.1	8.5		13.9647	17.1668	61.0648	50.76	100	53.2211	24.1405	85.9932	45.9261	84.9633		2.35294	23.5294	12.9412	100
AGAP009145	Uncharacterized	N/A		unspecified product	N/A	19.9955	118.236	444.867	696.59	723.138	165.214	261.41	590.768	57.1	259.3	33.4	68	58.1	368.4		2.76509	16.3504	61.5189	96.3287	100	22.8468	36.1494	81.6951	7.89614	35.8576		9.06623	18.4582	15.7709	100
AGAP009224	Uncharacterized	N/A		PKS_ER domain-containing protein [Source:UniProtKB/TrEMBL;Acc:A0A1S4H0I3]	GroES-like superfamily;Polyketide synthase, enoylreductase domain;NAD(P)-binding domain superfamily	34.3878	76.6724	135.681	138.513	108.171	131.64	114.312	170.445	493.8	357.5	290.3	309.7	576.8	602		6.96391	15.527	27.477	28.0505	21.9058	26.6585	23.1495	34.517	100	72.3977		48.2226	51.4452	95.814	100
AGAP009490	Uncharacterized	N/A		Necdin-like 2	MAGE homology domain;Melanoma-associated antigen	6.52336	12.0762	20.4465	20.3558	19.0503	10.1334	14.3022	19.7609	5.4	21	4.9	6.4	5.3	20.5		31.0636	57.5055	97.3641	96.9325	90.7157	48.2541	68.1058	94.0993	25.7143	100		23.9024	31.2195	25.8537	100
AGAP009859	Uncharacterized	N/A		unspecified product	N/A	104.657	1087.15	1489.88	1335.97	1515.41	1628.06	1364.12	1123.13	636.7	1412.9	249.9	1177.7	1756.8	1372		6.42834	66.7756	91.5125	82.0587	93.0808	100	83.7882	68.9855	39.1078	86.7841		14.2247	67.0367	100	78.0965
AGAP010350	Uncharacterized	N/A		unspecified product	N/A	3.00609	10.7037	36.6124	46.6176	35.202	31.6694	44.9852	31.203	5.5	19.6	2.7	21.7	30.5	15.3		6.4484	22.9608	78.5378	100	75.5123	67.9346	96.4984	66.9341	11.7981	42.0442		8.85246	71.1475	100	50.1639
AGAP010479	Uncharacterized	N/A		unspecified product	N/A	20.6951	63.5187	62.4504	57.7965	47.2303	64.3181	70.7725	72.8025	2	50.1	20.9	76.6	55.2	50.4		28.4264	87.248	85.7806	79.3881	64.8746	88.3461	97.2117	100	2.74716	68.8163		27.2846	100	72.0627	65.7963
AGAP010771	Uncharacterized	N/A		unspecified product	N/A	0	0.791999	2.04796	1.84371	2.2008	1.10431	1.80388	2.6559	3.7	30.8	0.7	9.4	19.2	10.4		0	2.57143	6.64921	5.98607	7.14547	3.58542	5.85676	8.62305	12.013	100		3.64583	48.9583	100	54.1667
AGAP010934	Uncharacterized	N/A		unspecified product	Ankyrin repeat;Ankyrin repeat-containing domain superfamily	1.12131	3.69886	17.9374	18.6388	36.3787	21.3892	8.66076	6.22414	1.1	4.6	1.3	6.7	10.5	5.9		3.08233	10.1676	49.3074	51.2354	100	58.7959	23.8072	17.1093	3.02374	12.6447		12.381	63.8095	100	56.1905
AGAP011044	Uncharacterized	N/A		unspecified product	N/A	17.954	23.482	83.0647	205.297	300.745	53.3677	44.2427	141.799	361.1	80.6	25	55.8	195.9	265.8		4.97202	6.5029	23.0032	56.8533	83.2859	14.7792	12.2522	39.2685	100	22.3207		9.40557	20.9932	73.702	100
AGAP011356	Uncharacterized	N/A		unspecified product	Tetratricopeptide-like helical domain superfamily;Amyloid protein-binding protein 2	136.214	170.631	213.995	142.431	135.851	205.378	278.934	250.56	255.4	397.7	95.1	173.9	213.9	275.7		34.2505	42.9046	53.8082	35.8137	34.1591	51.6413	70.1369	63.0022	64.2193	100		34.494	63.0758	77.5843	100
AGAP011517	Uncharacterized	N/A		FOG_N domain-containing protein [Source:UniProtKB/TrEMBL;Acc:A0A1S4H7S7]	Folded gastrulation, N-terminal domain	37.5669	73.4463	79.1349	93.2	87.9688	84.8331	74.8778	84.012	236.8	242.6	188.7	219.7	209.6	265		15.4851	30.2746	32.6195	38.4172	36.2608	34.9683	30.8647	34.6298	97.6092	100		71.2075	82.9057	79.0943	100
AGAP011571	Uncharacterized	N/A		unspecified product	N/A	103.572	508.579	437.756	321.653	381.853	509.616	535.704	572.215	1004.1	1308.5	309.8	1045.3	1105.6	1160.5		7.91535	38.8673	33.4548	24.5818	29.1825	38.9466	40.9403	43.7306	76.7367	100		26.6954	90.0732	95.2693	100
AGAP011764	Uncharacterized	N/A		unspecified product	Protein of unknown function DUF2045	18.0147	32.1707	67.6125	114.603	177.795	54.9735	41.4415	35.9619	61.3	48.5	27.4	48.1	62.5	52.1		10.1322	18.0942	38.0283	64.4579	100	30.9195	23.3086	20.2266	34.4778	27.2785		43.84	76.96	100	83.36
AGAP011981	Uncharacterized	N/A		unspecified product	N/A	0.333321	2.78695	4.39406	10.3174	5.83499	2.61701	1.54435	9.99612	1.6	3.6	2	1.4	3.4	8		3.23067	27.0121	42.5888	100	56.5548	25.365	14.9684	96.8859	15.5078	34.8925		25	17.5	42.5	100
AGAP012388	Uncharacterized	N/A		DUF1298 domain-containing protein [Source:UniProtKB/TrEMBL;Acc:A0A1S4H926]	O-acyltransferase WSD1, C-terminal;O-acyltransferase WSD1-like	5.41852	21.762	38.8283	33.8114	42.0972	50.6298	32.2888	24.1886	46.9	43.3	6.6	29.9	48.7	53.3		10.7022	42.9825	76.6906	66.7816	83.1471	100	63.7743	47.7753	92.6331	85.5227		12.3827	56.0976	91.3696	100
AGAP012571	Uncharacterized	N/A		unspecified product	N/A	579.674	1128.9	1636.62	1273.58	1508.47	1814.18	1546.44	829.919	1749.5	1680	645.3	1885.8	1980.3	1457.7		31.9524	62.2268	90.213	70.2018	83.149	100	85.242	45.7463	96.435	92.604		32.586	95.228	100	73.6101
AGAP012966	Uncharacterized	N/A		unspecified product	N/A	16.3679	59.2922	129.577	140.41	126.718	133.847	121.014	113.538	77.1	155.6	30.2	127.3	144.9	140.4		10.5192	38.1055	83.2759	90.2381	81.4384	86.0198	77.7727	72.9682	49.5501	100		20.842	87.8537	100	96.8944
AGAP013137	Uncharacterized	N/A		unspecified product	N/A	61.4573	186.493	229.325	150.298	176.413	173.47	155.971	194.371	142.2	149.8	51.2	97.8	75.7	160.4		26.7992	81.3225	100	65.5394	76.9272	75.6438	68.0131	84.7579	62.0081	65.3222		31.9202	60.9726	47.1945	100
AGAP013453	Uncharacterized	N/A		unspecified product	N/A	0	1.67038	5.95044	9.00458	6.28536	5.6759	1.60002	9.26074	0.4	0.2	0	0.7	0.2	6.1		0	18.0372	64.2544	97.2339	67.8711	61.2899	17.2774	100	4.31931	2.15965		0	11.4754	3.27869	100
AGAP013459	Uncharacterized	N/A		unspecified product	N/A	1.68504	15.6145	11.6866	7.74586	13.6857	18.9358	9.89384	7.70722	1.1	3.3	2.5	10.5	10.5	5.2		8.89873	82.4602	61.7173	40.906	72.2744	100	52.2494	40.7019	5.80911	17.4273		23.8095	100	100	49.5238
AGAP028201	Uncharacterized	N/A		unspecified product	N/A	17.3923	74.6532	233.92	437.654	433.014	190.748	136.681	498.577	152	24	12.9	55.9	27.9	164.7		3.4884	14.9733	46.9176	87.7807	86.85	38.2584	27.4142	100	30.4868	4.8137		7.83242	33.9405	16.9399	100
AGAP028461	Uncharacterized	N/A		unspecified product	N/A	53.6621	108.392	120.163	123.751	124.407	148.521	104.575	129.169	249.9	223.2	308	261	275.6	366		21.4734	43.3742	48.0845	49.52	49.7826	59.4323	41.8466	51.6882	100	89.3157		84.153	71.3115	75.3005	100
AGAP028541	Uncharacterized	N/A		unspecified product	N/A	1.21604	5.75931	6.76491	147.384	16.6071	5.53337	3.37275	51.1839	15	16.6	5.7	7.2	14.8	30.2		0.825086	3.90769	4.58999	100	11.2679	3.75439	2.28841	34.7283	10.1775	11.2631		18.8742	23.8411	49.0066	100
AGAP029128	Uncharacterized	N/A		unspecified product	FAS1 domain;EMI domain;FAS1 domain superfamily	201.269	313.494	395.926	321.494	261.084	367.941	381.763	404.771	378.6	501.1	177.8	272.7	338.2	351.7		40.1654	62.5612	79.0115	64.1576	52.1023	73.4266	76.185	80.7766	75.5538	100		50.5544	77.5377	96.1615	100
AGAP029276	Uncharacterized	N/A		unspecified product	Low-density lipoprotein (LDL) receptor class A repeat;Low-density lipoprotein (LDL) receptor class A, conserved site;LDL receptor-like superfamily	6.02367	20.8695	19.6009	21.0985	22.5235	16.7771	13.6168	18.7079	51.4	41.2	33.2	37	46	50.7		11.7192	40.6021	38.1341	41.0476	43.82	32.6402	26.4918	36.3968	100	80.1556		65.4832	72.9783	90.7298	100
AGAP029365	Uncharacterized	N/A		unspecified product	N/A	44.8712	88.4316	166.193	557.464	420.286	164.366	107.756	476.348	721.3	455.6	139.4	230.6	414.8	712		6.22088	12.26	23.0408	77.286	58.2679	22.7874	14.9392	66.0402	100	63.1637		19.5787	32.3876	58.2584	100
AGAP029723	Uncharacterized	N/A		unspecified product	Domain of unknown function DUF753	2.99041	6.00738	12.7904	13.2202	15.549	9.86803	7.55486	17.7855	27.1	17.6	1.3	7.2	5.8	11.8		11.0347	22.1674	47.1972	48.7831	57.3765	36.4134	27.8777	65.6291	100	64.9446		11.0169	61.0169	49.1525	100
AGAP005100	Vacuolar protein sorting 60	Vps60		vacuolar protein sorting 60	Snf7 family	29.5248	50.9237	114.865	272.961	214.373	85.3816	77.6551	227.193	71	122	47.8	61.6	73.8	224.6		10.8165	18.656	42.0812	100	78.536	31.2798	28.4491	83.2327	26.0111	44.695		21.2823	27.4265	32.8584	100
AGAP029702	Venom allergen	N/A	AAEL008473	unspecified product	Cysteine-rich secretory protein-related;Venom allergen 5-like;CAP domain;Allergen V5/Tpx-1-related, conserved site;Golgi-associated plant pathogenesis-related protein 1, SCP domain;CAP superfamily	5.90242	22.5956	19.8287	17.4233	19.4708	18.4507	16.1396	20.028	8.4	19.2	9.9	13.1	15	19.5		26.122	100	87.7547	77.1092	86.1708	81.6561	71.4278	88.6365	37.1753	84.9722		50.7692	67.1795	76.9231	100
AGAP006419	Venom allergen	A5R2		antigen 5 related protein 2	Cysteine-rich secretory protein-related;Venom allergen 5-like;CAP domain;Venom allergen 3, insect;CAP superfamily	1.96659	7.92081	4.81156	7.45109	5.70911	6.87053	5.55761	5.49649	4.5	7.9	7.3	6.9	6.4	9.1		24.8281	100	60.7459	94.0697	72.0774	86.7403	70.1647	69.393	56.8124	99.7373		80.2198	75.8242	70.3297	100
AGAP002032	Vitellogenin	N/A		unspecified product	Vitellogenin, N-terminal;von Willebrand factor, type D domain;Lipovitellin-phosvitin complex, superhelical domain;Vitellinogen, open beta-sheet;Lipid transport protein, beta-sheet shell	23.4632	43.7785	82.2317	86.6808	93.3159	55.4807	67.8011	109.233	35.5	79.7	13.1	25	23.7	90.4		21.48	40.0782	75.2811	79.3541	85.4284	50.7913	62.0702	100	32.4994	72.9634		14.4912	27.6549	26.2168	100
AGAP010623	Xbp1	N/A	AAEL005558	X box-binding protein 1	Basic-leucine zipper domain	141.734	122.059	270.407	487.329	605.777	322.94	282.035	304.213	155.9	237.8	103.3	225.4	252.7	334.8		23.397	20.1492	44.638	80.4469	100	53.3101	46.5576	50.2186	25.7355	39.2554		30.8542	67.3238	75.4779	100
AGAP003095	yellow	N/A	AAEL000064	yellow protein	Major royal jelly protein/protein yellow;EF-Hand 1, calcium-binding site	110.77	432.062	664.079	589.686	488.89	587.874	644.944	896.317	115.1	376.5	149.8	352.9	500.5	468.3		12.3583	48.2042	74.0898	65.7899	54.5443	65.5878	71.955	100	12.8414	42.0052		29.9301	70.5095	100	93.5664
						#N/A	#N/A	#N/A	#N/A	#N/A	#N/A	#N/A	#N/A	#N/A	#N/A	#N/A	#N/A	#N/A	#N/A		#N/A	#N/A	#N/A	#N/A	#N/A	#N/A	#N/A	#N/A	#N/A	#N/A		#N/A	#N/A	#N/A	#N/A
						#N/A	#N/A	#N/A	#N/A	#N/A	#N/A	#N/A	#N/A	#N/A	#N/A	#N/A	#N/A	#N/A	#N/A		#N/A	#N/A	#N/A	#N/A	#N/A	#N/A	#N/A	#N/A	#N/A	#N/A		#N/A	#N/A	#N/A	#N/A
						#N/A	#N/A	#N/A	#N/A	#N/A	#N/A	#N/A	#N/A	#N/A	#N/A	#N/A	#N/A	#N/A	#N/A		#N/A	#N/A	#N/A	#N/A	#N/A	#N/A	#N/A	#N/A	#N/A	#N/A		#N/A	#N/A	#N/A	#N/A
						#N/A	#N/A	#N/A	#N/A	#N/A	#N/A	#N/A	#N/A	#N/A	#N/A	#N/A	#N/A	#N/A	#N/A		#N/A	#N/A	#N/A	#N/A	#N/A	#N/A	#N/A	#N/A	#N/A	#N/A		#N/A	#N/A	#N/A	#N/A
						#N/A	#N/A	#N/A	#N/A	#N/A	#N/A	#N/A	#N/A	#N/A	#N/A	#N/A	#N/A	#N/A	#N/A		#N/A	#N/A	#N/A	#N/A	#N/A	#N/A	#N/A	#N/A	#N/A	#N/A		#N/A	#N/A	#N/A	#N/A
						#N/A	#N/A	#N/A	#N/A	#N/A	#N/A	#N/A	#N/A	#N/A	#N/A	#N/A	#N/A	#N/A	#N/A		#N/A	#N/A	#N/A	#N/A	#N/A	#N/A	#N/A	#N/A	#N/A	#N/A		#N/A	#N/A	#N/A	#N/A
						#N/A	#N/A	#N/A	#N/A	#N/A	#N/A	#N/A	#N/A	#N/A	#N/A	#N/A	#N/A	#N/A	#N/A		#N/A	#N/A	#N/A	#N/A	#N/A	#N/A	#N/A	#N/A	#N/A	#N/A		#N/A	#N/A	#N/A	#N/A
						#N/A	#N/A	#N/A	#N/A	#N/A	#N/A	#N/A	#N/A	#N/A	#N/A	#N/A	#N/A	#N/A	#N/A		#N/A	#N/A	#N/A	#N/A	#N/A	#N/A	#N/A	#N/A	#N/A	#N/A		#N/A	#N/A	#N/A	#N/A
						#N/A	#N/A	#N/A	#N/A	#N/A	#N/A	#N/A	#N/A	#N/A	#N/A	#N/A	#N/A	#N/A	#N/A		#N/A	#N/A	#N/A	#N/A	#N/A	#N/A	#N/A	#N/A	#N/A	#N/A		#N/A	#N/A	#N/A	#N/A
						#N/A	#N/A	#N/A	#N/A	#N/A	#N/A	#N/A	#N/A	#N/A	#N/A	#N/A	#N/A	#N/A	#N/A		#N/A	#N/A	#N/A	#N/A	#N/A	#N/A	#N/A	#N/A	#N/A	#N/A		#N/A	#N/A	#N/A	#N/A
						#N/A	#N/A	#N/A	#N/A	#N/A	#N/A	#N/A	#N/A	#N/A	#N/A	#N/A	#N/A	#N/A	#N/A		#N/A	#N/A	#N/A	#N/A	#N/A	#N/A	#N/A	#N/A	#N/A	#N/A		#N/A	#N/A	#N/A	#N/A
						#N/A	#N/A	#N/A	#N/A	#N/A	#N/A	#N/A	#N/A	#N/A	#N/A	#N/A	#N/A	#N/A	#N/A		#N/A	#N/A	#N/A	#N/A	#N/A	#N/A	#N/A	#N/A	#N/A	#N/A		#N/A	#N/A	#N/A	#N/A
						#N/A	#N/A	#N/A	#N/A	#N/A	#N/A	#N/A	#N/A	#N/A	#N/A	#N/A	#N/A	#N/A	#N/A		#N/A	#N/A	#N/A	#N/A	#N/A	#N/A	#N/A	#N/A	#N/A	#N/A		#N/A	#N/A	#N/A	#N/A
						#N/A	#N/A	#N/A	#N/A	#N/A	#N/A	#N/A	#N/A	#N/A	#N/A	#N/A	#N/A	#N/A	#N/A		#N/A	#N/A	#N/A	#N/A	#N/A	#N/A	#N/A	#N/A	#N/A	#N/A		#N/A	#N/A	#N/A	#N/A
						#N/A	#N/A	#N/A	#N/A	#N/A	#N/A	#N/A	#N/A	#N/A	#N/A	#N/A	#N/A	#N/A	#N/A		#N/A	#N/A	#N/A	#N/A	#N/A	#N/A	#N/A	#N/A	#N/A	#N/A		#N/A	#N/A	#N/A	#N/A
						#N/A	#N/A	#N/A	#N/A	#N/A	#N/A	#N/A	#N/A	#N/A	#N/A	#N/A	#N/A	#N/A	#N/A		#N/A	#N/A	#N/A	#N/A	#N/A	#N/A	#N/A	#N/A	#N/A	#N/A		#N/A	#N/A	#N/A	#N/A
						#N/A	#N/A	#N/A	#N/A	#N/A	#N/A	#N/A	#N/A	#N/A	#N/A	#N/A	#N/A	#N/A	#N/A		#N/A	#N/A	#N/A	#N/A	#N/A	#N/A	#N/A	#N/A	#N/A	#N/A		#N/A	#N/A	#N/A	#N/A
						#N/A	#N/A	#N/A	#N/A	#N/A	#N/A	#N/A	#N/A	#N/A	#N/A	#N/A	#N/A	#N/A	#N/A		#N/A	#N/A	#N/A	#N/A	#N/A	#N/A	#N/A	#N/A	#N/A	#N/A		#N/A	#N/A	#N/A	#N/A
						#N/A	#N/A	#N/A	#N/A	#N/A	#N/A	#N/A	#N/A	#N/A	#N/A	#N/A	#N/A	#N/A	#N/A		#N/A	#N/A	#N/A	#N/A	#N/A	#N/A	#N/A	#N/A	#N/A	#N/A		#N/A	#N/A	#N/A	#N/A
						#N/A	#N/A	#N/A	#N/A	#N/A	#N/A	#N/A	#N/A	#N/A	#N/A	#N/A	#N/A	#N/A	#N/A		#N/A	#N/A	#N/A	#N/A	#N/A	#N/A	#N/A	#N/A	#N/A	#N/A		#N/A	#N/A	#N/A	#N/A
						#N/A	#N/A	#N/A	#N/A	#N/A	#N/A	#N/A	#N/A	#N/A	#N/A	#N/A	#N/A	#N/A	#N/A		#N/A	#N/A	#N/A	#N/A	#N/A	#N/A	#N/A	#N/A	#N/A	#N/A		#N/A	#N/A	#N/A	#N/A
						#N/A	#N/A	#N/A	#N/A	#N/A	#N/A	#N/A	#N/A	#N/A	#N/A	#N/A	#N/A	#N/A	#N/A		#N/A	#N/A	#N/A	#N/A	#N/A	#N/A	#N/A	#N/A	#N/A	#N/A		#N/A	#N/A	#N/A	#N/A
						#N/A	#N/A	#N/A	#N/A	#N/A	#N/A	#N/A	#N/A	#N/A	#N/A	#N/A	#N/A	#N/A	#N/A		#N/A	#N/A	#N/A	#N/A	#N/A	#N/A	#N/A	#N/A	#N/A	#N/A		#N/A	#N/A	#N/A	#N/A
						#N/A	#N/A	#N/A	#N/A	#N/A	#N/A	#N/A	#N/A	#N/A	#N/A	#N/A	#N/A	#N/A	#N/A		#N/A	#N/A	#N/A	#N/A	#N/A	#N/A	#N/A	#N/A	#N/A	#N/A		#N/A	#N/A	#N/A	#N/A
						#N/A	#N/A	#N/A	#N/A	#N/A	#N/A	#N/A	#N/A	#N/A	#N/A	#N/A	#N/A	#N/A	#N/A		#N/A	#N/A	#N/A	#N/A	#N/A	#N/A	#N/A	#N/A	#N/A	#N/A		#N/A	#N/A	#N/A	#N/A
						#N/A	#N/A	#N/A	#N/A	#N/A	#N/A	#N/A	#N/A	#N/A	#N/A	#N/A	#N/A	#N/A	#N/A		#N/A	#N/A	#N/A	#N/A	#N/A	#N/A	#N/A	#N/A	#N/A	#N/A		#N/A	#N/A	#N/A	#N/A
						#N/A	#N/A	#N/A	#N/A	#N/A	#N/A	#N/A	#N/A	#N/A	#N/A	#N/A	#N/A	#N/A	#N/A		#N/A	#N/A	#N/A	#N/A	#N/A	#N/A	#N/A	#N/A	#N/A	#N/A		#N/A	#N/A	#N/A	#N/A
						#N/A	#N/A	#N/A	#N/A	#N/A	#N/A	#N/A	#N/A	#N/A	#N/A	#N/A	#N/A	#N/A	#N/A		#N/A	#N/A	#N/A	#N/A	#N/A	#N/A	#N/A	#N/A	#N/A	#N/A		#N/A	#N/A	#N/A	#N/A
						#N/A	#N/A	#N/A	#N/A	#N/A	#N/A	#N/A	#N/A	#N/A	#N/A	#N/A	#N/A	#N/A	#N/A		#N/A	#N/A	#N/A	#N/A	#N/A	#N/A	#N/A	#N/A	#N/A	#N/A		#N/A	#N/A	#N/A	#N/A
						#N/A	#N/A	#N/A	#N/A	#N/A	#N/A	#N/A	#N/A	#N/A	#N/A	#N/A	#N/A	#N/A	#N/A		#N/A	#N/A	#N/A	#N/A	#N/A	#N/A	#N/A	#N/A	#N/A	#N/A		#N/A	#N/A	#N/A	#N/A
						#N/A	#N/A	#N/A	#N/A	#N/A	#N/A	#N/A	#N/A	#N/A	#N/A	#N/A	#N/A	#N/A	#N/A		#N/A	#N/A	#N/A	#N/A	#N/A	#N/A	#N/A	#N/A	#N/A	#N/A		#N/A	#N/A	#N/A	#N/A
						#N/A	#N/A	#N/A	#N/A	#N/A	#N/A	#N/A	#N/A	#N/A	#N/A	#N/A	#N/A	#N/A	#N/A		#N/A	#N/A	#N/A	#N/A	#N/A	#N/A	#N/A	#N/A	#N/A	#N/A		#N/A	#N/A	#N/A	#N/A
						#N/A	#N/A	#N/A	#N/A	#N/A	#N/A	#N/A	#N/A	#N/A	#N/A	#N/A	#N/A	#N/A	#N/A		#N/A	#N/A	#N/A	#N/A	#N/A	#N/A	#N/A	#N/A	#N/A	#N/A		#N/A	#N/A	#N/A	#N/A
						#N/A	#N/A	#N/A	#N/A	#N/A	#N/A	#N/A	#N/A	#N/A	#N/A	#N/A	#N/A	#N/A	#N/A		#N/A	#N/A	#N/A	#N/A	#N/A	#N/A	#N/A	#N/A	#N/A	#N/A		#N/A	#N/A	#N/A	#N/A
						#N/A	#N/A	#N/A	#N/A	#N/A	#N/A	#N/A	#N/A	#N/A	#N/A	#N/A	#N/A	#N/A	#N/A		#N/A	#N/A	#N/A	#N/A	#N/A	#N/A	#N/A	#N/A	#N/A	#N/A		#N/A	#N/A	#N/A	#N/A
						#N/A	#N/A	#N/A	#N/A	#N/A	#N/A	#N/A	#N/A	#N/A	#N/A	#N/A	#N/A	#N/A	#N/A		#N/A	#N/A	#N/A	#N/A	#N/A	#N/A	#N/A	#N/A	#N/A	#N/A		#N/A	#N/A	#N/A	#N/A
						#N/A	#N/A	#N/A	#N/A	#N/A	#N/A	#N/A	#N/A	#N/A	#N/A	#N/A	#N/A	#N/A	#N/A		#N/A	#N/A	#N/A	#N/A	#N/A	#N/A	#N/A	#N/A	#N/A	#N/A		#N/A	#N/A	#N/A	#N/A
						#N/A	#N/A	#N/A	#N/A	#N/A	#N/A	#N/A	#N/A	#N/A	#N/A	#N/A	#N/A	#N/A	#N/A		#N/A	#N/A	#N/A	#N/A	#N/A	#N/A	#N/A	#N/A	#N/A	#N/A		#N/A	#N/A	#N/A	#N/A
						#N/A	#N/A	#N/A	#N/A	#N/A	#N/A	#N/A	#N/A	#N/A	#N/A	#N/A	#N/A	#N/A	#N/A		#N/A	#N/A	#N/A	#N/A	#N/A	#N/A	#N/A	#N/A	#N/A	#N/A		#N/A	#N/A	#N/A	#N/A
						#N/A	#N/A	#N/A	#N/A	#N/A	#N/A	#N/A	#N/A	#N/A	#N/A	#N/A	#N/A	#N/A	#N/A		#N/A	#N/A	#N/A	#N/A	#N/A	#N/A	#N/A	#N/A	#N/A	#N/A		#N/A	#N/A	#N/A	#N/A
						#N/A	#N/A	#N/A	#N/A	#N/A	#N/A	#N/A	#N/A	#N/A	#N/A	#N/A	#N/A	#N/A	#N/A		#N/A	#N/A	#N/A	#N/A	#N/A	#N/A	#N/A	#N/A	#N/A	#N/A		#N/A	#N/A	#N/A	#N/A
						#N/A	#N/A	#N/A	#N/A	#N/A	#N/A	#N/A	#N/A	#N/A	#N/A	#N/A	#N/A	#N/A	#N/A		#N/A	#N/A	#N/A	#N/A	#N/A	#N/A	#N/A	#N/A	#N/A	#N/A		#N/A	#N/A	#N/A	#N/A
						#N/A	#N/A	#N/A	#N/A	#N/A	#N/A	#N/A	#N/A	#N/A	#N/A	#N/A	#N/A	#N/A	#N/A		#N/A	#N/A	#N/A	#N/A	#N/A	#N/A	#N/A	#N/A	#N/A	#N/A		#N/A	#N/A	#N/A	#N/A
						#N/A	#N/A	#N/A	#N/A	#N/A	#N/A	#N/A	#N/A	#N/A	#N/A	#N/A	#N/A	#N/A	#N/A		#N/A	#N/A	#N/A	#N/A	#N/A	#N/A	#N/A	#N/A	#N/A	#N/A		#N/A	#N/A	#N/A	#N/A
						#N/A	#N/A	#N/A	#N/A	#N/A	#N/A	#N/A	#N/A	#N/A	#N/A	#N/A	#N/A	#N/A	#N/A		#N/A	#N/A	#N/A	#N/A	#N/A	#N/A	#N/A	#N/A	#N/A	#N/A		#N/A	#N/A	#N/A	#N/A
						#N/A	#N/A	#N/A	#N/A	#N/A	#N/A	#N/A	#N/A	#N/A	#N/A	#N/A	#N/A	#N/A	#N/A		#N/A	#N/A	#N/A	#N/A	#N/A	#N/A	#N/A	#N/A	#N/A	#N/A		#N/A	#N/A	#N/A	#N/A
						#N/A	#N/A	#N/A	#N/A	#N/A	#N/A	#N/A	#N/A	#N/A	#N/A	#N/A	#N/A	#N/A	#N/A		#N/A	#N/A	#N/A	#N/A	#N/A	#N/A	#N/A	#N/A	#N/A	#N/A		#N/A	#N/A	#N/A	#N/A
						#N/A	#N/A	#N/A	#N/A	#N/A	#N/A	#N/A	#N/A	#N/A	#N/A	#N/A	#N/A	#N/A	#N/A		#N/A	#N/A	#N/A	#N/A	#N/A	#N/A	#N/A	#N/A	#N/A	#N/A		#N/A	#N/A	#N/A	#N/A
						#N/A	#N/A	#N/A	#N/A	#N/A	#N/A	#N/A	#N/A	#N/A	#N/A	#N/A	#N/A	#N/A	#N/A		#N/A	#N/A	#N/A	#N/A	#N/A	#N/A	#N/A	#N/A	#N/A	#N/A		#N/A	#N/A	#N/A	#N/A
						#N/A	#N/A	#N/A	#N/A	#N/A	#N/A	#N/A	#N/A	#N/A	#N/A	#N/A	#N/A	#N/A	#N/A		#N/A	#N/A	#N/A	#N/A	#N/A	#N/A	#N/A	#N/A	#N/A	#N/A		#N/A	#N/A	#N/A	#N/A
						#N/A	#N/A	#N/A	#N/A	#N/A	#N/A	#N/A	#N/A	#N/A	#N/A	#N/A	#N/A	#N/A	#N/A		#N/A	#N/A	#N/A	#N/A	#N/A	#N/A	#N/A	#N/A	#N/A	#N/A		#N/A	#N/A	#N/A	#N/A
						#N/A	#N/A	#N/A	#N/A	#N/A	#N/A	#N/A	#N/A	#N/A	#N/A	#N/A	#N/A	#N/A	#N/A		#N/A	#N/A	#N/A	#N/A	#N/A	#N/A	#N/A	#N/A	#N/A	#N/A		#N/A	#N/A	#N/A	#N/A
						#N/A	#N/A	#N/A	#N/A	#N/A	#N/A	#N/A	#N/A	#N/A	#N/A	#N/A	#N/A	#N/A	#N/A		#N/A	#N/A	#N/A	#N/A	#N/A	#N/A	#N/A	#N/A	#N/A	#N/A		#N/A	#N/A	#N/A	#N/A
						#N/A	#N/A	#N/A	#N/A	#N/A	#N/A	#N/A	#N/A	#N/A	#N/A	#N/A	#N/A	#N/A	#N/A		#N/A	#N/A	#N/A	#N/A	#N/A	#N/A	#N/A	#N/A	#N/A	#N/A		#N/A	#N/A	#N/A	#N/A
						#N/A	#N/A	#N/A	#N/A	#N/A	#N/A	#N/A	#N/A	#N/A	#N/A	#N/A	#N/A	#N/A	#N/A		#N/A	#N/A	#N/A	#N/A	#N/A	#N/A	#N/A	#N/A	#N/A	#N/A		#N/A	#N/A	#N/A	#N/A
						#N/A	#N/A	#N/A	#N/A	#N/A	#N/A	#N/A	#N/A	#N/A	#N/A	#N/A	#N/A	#N/A	#N/A		#N/A	#N/A	#N/A	#N/A	#N/A	#N/A	#N/A	#N/A	#N/A	#N/A		#N/A	#N/A	#N/A	#N/A
						#N/A	#N/A	#N/A	#N/A	#N/A	#N/A	#N/A	#N/A	#N/A	#N/A	#N/A	#N/A	#N/A	#N/A		#N/A	#N/A	#N/A	#N/A	#N/A	#N/A	#N/A	#N/A	#N/A	#N/A		#N/A	#N/A	#N/A	#N/A
						#N/A	#N/A	#N/A	#N/A	#N/A	#N/A	#N/A	#N/A	#N/A	#N/A	#N/A	#N/A	#N/A	#N/A		#N/A	#N/A	#N/A	#N/A	#N/A	#N/A	#N/A	#N/A	#N/A	#N/A		#N/A	#N/A	#N/A	#N/A
						#N/A	#N/A	#N/A	#N/A	#N/A	#N/A	#N/A	#N/A	#N/A	#N/A	#N/A	#N/A	#N/A	#N/A		#N/A	#N/A	#N/A	#N/A	#N/A	#N/A	#N/A	#N/A	#N/A	#N/A		#N/A	#N/A	#N/A	#N/A

### Sheet: Anopheles DOWN
						TPM															Scaled Expression
Gene ID	Category/Function	Symbol	Orthologs in Aedes UP Core	Vectorbase Description	Interpro Description	UC_1st exp	Ec_12h	Ecc15_12h	Sm_12h	Pr_12h	Ml_12h	Ef_12h	Ca_12h	Bb_36h	Ma_36h	UC_2nd exp	EcHK_High_12h	EfHK_High_12h	CaHK_High_12h		UC_1st exp	Ec_12h	Ecc15_12h	Sm_12h	Pr_12h	Ml_12h	Ef_12h	Ca_12h	Bb_36h	Ma_36h		UC_2nd exp	EcHK_High_12h	EfHK_High_12h	CaHK_High_12h
AGAP005581	3-hydroxyisobutyrate dehydrogenase	N/A		3-hydroxyisobutyrate dehydrogenase [Source:UniProtKB/TrEMBL;Acc:Q7PNN6]	3-hydroxyisobutyrate dehydrogenase-related, conserved site;6-phosphogluconate dehydrogenase, NADP-binding;6-phosphogluconate dehydrogenase-like, C-terminal domain superfamily;3-hydroxyisobutyrate dehydrogenase;3-hydroxyisobutyrate dehydrogenase-related;3-hydroxyisobutyrate dehydrogenase, NAD-binding domain;NAD(P)-binding domain superfamily	89.1527	33.6727	29.5671	19.923	23.4526	31.6387	51.8049	17.2301	39.9	35.8	117	31.9	25.5	37.4		100	37.7697	33.1646	22.3471	26.3061	35.4882	58.1081	19.3265	44.7547	40.1558		100	27.265	21.7949	31.9658
AGAP002761	3-methylcrotonyl-CoA carboxylase beta subunit	N/A		3-methylcrotonyl-CoA carboxylase beta subunit	Acetyl-coenzyme A carboxyltransferase, N-terminal;Acetyl-coenzyme A carboxyltransferase, C-terminal;ClpP/crotonase-like domain superfamily;Acetyl-CoA carboxylase;Methylcrotonoyl-CoA carboxylase beta chain MCCB/AccD1-like	75.4723	30.342	22.4485	14.6549	13.6007	37.6181	44.8118	18.1016	43.4	37.7	41.5	38.7	26.2	29.1		100	40.2029	29.744	19.4176	18.0208	49.8436	59.3752	23.9844	57.5045	49.9521		100	93.253	63.1325	70.1205
AGAP002503	4-coumarate:CoA ligase	N/A		4-coumarate:CoA ligase	AMP-dependent synthetase/ligase;AMP-binding, conserved site;AMP-binding enzyme, C-terminal domain	60.2328	26.6006	22.3833	9.2019	13.7883	15.829	29.4275	10.994	25.7	22.5	14.1	15.3	7.2	10.5		100	44.163	37.1614	15.2772	22.8918	26.2798	48.8563	18.2526	42.6678	37.3551		92.1569	100	47.0588	68.6275
AGAP004802	4-hydroxyphenylpyruvate dioxygenase	N/A	AAEL014600	4-hydroxyphenylpyruvate dioxygenase [Source:UniProtKB/TrEMBL;Acc:Q7Q2T3]	Glyoxalase/fosfomycin resistance/dioxygenase domain;4-hydroxyphenylpyruvate dioxygenase;Glyoxalase I, conserved site;Glyoxalase/Bleomycin resistance protein/Dihydroxybiphenyl dioxygenase;Vicinal oxygen chelate (VOC) domain;4-hydroxyphenylpyruvate dioxygenase, C-terminal;4-hydroxyphenylpyruvate dioxygenase, N-terminal	162.966	99.3232	63.8471	45.2571	32.1706	87.35	106.992	58.737	256.6	48.7	162.2	68.5	91.6	57.5		63.5099	38.7074	24.8819	17.6372	12.5373	34.0413	41.6961	22.8905	100	18.979		100	42.2318	56.4735	35.4501
AGAP011827	Acetyl-CoA acyltransferase	N/A		acetyl-CoA acyltransferase	Thiolase;Thiolase-like;Thiolase, active site;Thiolase, conserved site;Thiolase, acyl-enzyme intermediate active site;Thiolase, N-terminal;Thiolase, C-terminal	407.924	222.275	141.183	123.362	120.979	126.608	165.124	146.943	151.8	133.4	219.9	130.1	94.2	119.3		100	54.4892	34.6102	30.2415	29.6572	31.0372	40.4791	36.0221	37.2128	32.7022		100	59.1633	42.8377	54.2519
AGAP005175	Acetyl-CoA carboxylase	N/A	AAEL026069	acetyl-CoA carboxylase / biotin carboxylase	Biotin/lipoyl attachment;Biotin-binding site;Carbamoyl-phosphate synthetase large subunit-like, ATP-binding domain;Biotin carboxylase-like, N-terminal domain;Biotin carboxylase, C-terminal;Single hybrid motif;Rudiment single hybrid motif;ATP-grasp fold;Acetyl-coenzyme A carboxyltransferase, N-terminal;Acetyl-coenzyme A carboxyltransferase, C-terminal;Biotin carboxylation domain;Acetyl-CoA carboxylase, central domain;Pre-ATP-grasp domain superfamily;ClpP/crotonase-like domain superfamily;Acetyl-CoA carboxylase	755.166	411.313	240.73	97.8878	107.638	304.317	383.586	187.655	616.1	463.1	736.4	619.2	357.6	357.1		100	54.4665	31.8778	12.9624	14.2535	40.2981	50.7949	24.8495	81.5847	61.3243		100	84.0847	48.5606	48.4927
AGAP008311	Acylphosphatase	N/A		acylphosphatase	Acylphosphatase-like domain;Acylphosphatase;Acylphosphatase-like domain superfamily	223.227	97.396	92.2587	95.8348	92.3788	101.74	117.27	101.254	151.5	88.2	187.5	186.8	146.4	163.2		100	43.6309	41.3295	42.9315	41.3833	45.5769	52.5338	45.359	67.8681	39.5113		100	99.6267	78.08	87.04
AGAP000629	Acyltransferase	N/A		NRF domain-containing protein [Source:UniProtKB/TrEMBL;Acc:A0A1S4G9H5]	Acyltransferase 3 domain;Nose resistant-to-fluoxetine protein, N-terminal	21.0028	11.9263	6.89222	5.78868	4.57324	7.72539	8.09132	8.90994	4.8	5.8	13.3	8.6	8.6	7.2		100	56.7844	32.8157	27.5615	21.7744	36.7826	38.5249	42.4226	22.8541	27.6153		100	64.6617	64.6617	54.1353
AGAP013329	Acyltransferase	N/A		unspecified product	Acyl-CoA N-acyltransferase	18.0512	8.51105	2.96649	1.73754	1.40587	3.87911	6.94164	3.1071	3.2	4.9	10.2	4.4	3.1	2.9		100	47.1494	16.4338	9.6256	7.78822	21.4894	38.4553	17.2127	17.7273	27.145		100	43.1373	30.3922	28.4314
AGAP006906	Adenosine deaminase	N/A		Cat eye syndrome critical region protein 1	Adenosine deaminase domain;Adenosine/adenine deaminase;Adenosine deaminase-related growth factor;Adenosine/AMP deaminase N-terminal;Metal-dependent hydrolase	28.0292	7.00372	3.28841	1.9101	3.33037	3.74636	5.90269	5.95303	3.4	3.4	7.3	3.4	2.2	3.6		100	24.9872	11.7321	6.81467	11.8818	13.3659	21.059	21.2386	12.1302	12.1302		100	46.5753	30.137	49.3151
AGAP002378	Adenylosuccinate lyase	N/A		Adenylosuccinate lyase [Source:UniProtKB/TrEMBL;Acc:Q7QBZ6]	Fumarate lyase family;Adenylosuccinate lyase;L-Aspartase-like;Adenylosuccinate lyase C-terminal;Fumarate lyase, conserved site;Fumarate lyase, N-terminal	496.41	387.315	213.71	61.7955	122.873	185.919	303.532	212.925	99.8	114	191	105.7	78.8	91.2		100	78.0232	43.0512	12.4485	24.7524	37.4527	61.1454	42.893	20.1043	22.9649		100	55.3403	41.2565	47.7487
AGAP003581	Alcohol dehydrogenase	N/A		D-xylulose reductase A	Alcohol dehydrogenase, zinc-type, conserved site;GroES-like superfamily;Alcohol dehydrogenase-like, C-terminal;Alcohol dehydrogenase, N-terminal;Polyketide synthase, enoylreductase domain;NAD(P)-binding domain superfamily;Sorbitol dehydrogenase-like	224.002	68.9494	105.818	52.1245	69.787	79.1745	86.9267	62.8157	108.5	95.7	74.7	63.1	45.2	49.7		100	30.7807	47.2396	23.2697	31.1546	35.3455	38.8062	28.0425	48.4371	42.7229		100	84.4712	60.5087	66.5328
AGAP003582	Alcohol dehydrogenase	N/A		D-xylulose reductase A	Alcohol dehydrogenase, zinc-type, conserved site;GroES-like superfamily;Alcohol dehydrogenase-like, C-terminal;Alcohol dehydrogenase, N-terminal;Polyketide synthase, enoylreductase domain;NAD(P)-binding domain superfamily;Sorbitol dehydrogenase-like	31.6282	3.63062	4.81369	2.78061	5.77372	5.34156	5.31961	2.9114	41	5.2	24.3	4.8	4.9	3.4		77.1421	8.85516	11.7407	6.78197	14.0823	13.0282	12.9747	7.10098	100	12.6829		100	19.7531	20.1646	13.9918
AGAP003583	Alcohol dehydrogenase	N/A		L-iditol 2-dehydrogenase	Alcohol dehydrogenase, zinc-type, conserved site;GroES-like superfamily;Alcohol dehydrogenase-like, C-terminal;Alcohol dehydrogenase, N-terminal;Polyketide synthase, enoylreductase domain;NAD(P)-binding domain superfamily;Sorbitol dehydrogenase-like	23.4416	6.18726	4.37925	2.54881	2.78817	7.35632	5.08879	3.72063	18.8	14.3	18.4	9.7	4.8	4.1		100	26.3944	18.6816	10.8731	11.8941	31.3815	21.7084	15.8719	80.1994	61.0028		100	52.7174	26.087	22.2826
AGAP003584	Alcohol dehydrogenase	N/A		L-iditol 2-dehydrogenase	Alcohol dehydrogenase, zinc-type, conserved site;GroES-like superfamily;Alcohol dehydrogenase-like, C-terminal;Alcohol dehydrogenase, N-terminal;Polyketide synthase, enoylreductase domain;NAD(P)-binding domain superfamily;Sorbitol dehydrogenase-like	38.3994	16.6029	16.0623	7.90403	9.82628	19.3012	16.3266	9.63591	56.4	44.9	62.9	26.3	22.7	21.7		68.084	29.4377	28.4792	14.0142	17.4225	34.2219	28.9479	17.085	100	79.6099		100	41.8124	36.089	34.4992
AGAP006926	Alcohol dehydrogenase	N/A		unspecified product	Short-chain dehydrogenase/reductase SDR;Short-chain dehydrogenase/reductase, conserved site;NAD(P)-binding domain superfamily	6.8239	2.99462	2.02104	0.758359	1.29302	1.33756	2.51188	1.06029	1	1.2	1.6	1.5	0.7	1.1		100	43.8843	29.617	11.1133	18.9485	19.6011	36.81	15.5379	14.6544	17.5853		100	93.75	43.75	68.75
AGAP000881	Aldehyde dehydrogenase	N/A		aldehyde dehydrogenase family 7 member A1	Aldehyde dehydrogenase domain;Aldehyde/histidinol dehydrogenase;Aldehyde dehydrogenase, glutamic acid active site;Aldehyde dehydrogenase family 7 member A1-like	471.607	278.644	146.182	25.092	36.4866	125.492	273.321	119.89	47.1	130.5	163.9	113.6	63	86.7		100	59.084	30.9965	5.32052	7.73665	26.6095	57.9553	25.4217	9.98712	27.6713		100	69.3106	38.4381	52.8981
AGAP007285	Alpha fucosidase	N/A		alpha-L-fucosidase	Glycoside hydrolase, family 29;Alpha-L-fucosidase, metazoa-type;Glycoside hydrolase superfamily;Alpha-L-fucosidase, C-terminal	39.9642	18.7904	16.8471	12.9176	16.5263	11.0485	11.8049	13.2528	20.7	14	41	10	14.1	18		100	47.0182	42.1555	32.323	41.3529	27.646	29.5387	33.1618	51.7964	35.0314		100	24.3902	34.3902	43.9024
AGAP008632	Alpha-aminoadipic semialdehyde synthase	N/A		alpha-aminoadipic semialdehyde synthase	Saccharopine dehydrogenase, NADP binding domain;Alanine dehydrogenase/pyridine nucleotide transhydrogenase, NAD(H)-binding domain;Alanine dehydrogenase/pyridine nucleotide transhydrogenase, N-terminal;Saccharopine dehydrogenase-like, C-terminal;NAD(P)-binding domain superfamily	175.219	73.3522	48.636	17.5642	27.199	55.9813	79.3453	26.3342	111.2	75.2	109.2	92.3	93.4	63.6		100	41.8632	27.7573	10.0242	15.5229	31.9494	45.2836	15.0293	63.4636	42.9178		100	84.5238	85.5311	58.2418
AGAP005653	Amino acid transporter	N/A		solute carrier family 7 (cationic amino acid transporter, y+ system)	Amino acid/polyamine transporter I	40.1033	18.5356	14.4055	7.4185	10.4464	14.5248	22.0849	8.27886	9.3	10.4	20	10.9	7.5	7.7		100	46.2195	35.921	18.4985	26.0488	36.2185	55.0701	20.6438	23.1901	25.933		100	54.5	37.5	38.5
AGAP028613	Amino acid transporter	N/A		solute carrier family 7 (cationic amino acid transporter, y+ system)	Amino acid/polyamine transporter I;Cationic amino acid transporter, C-terminal	74.047	45.3737	36.9141	16.9595	25.2532	35.5628	40.6816	33.3404	27.8	38.2	47.4	48.2	41.9	39.8		100	61.2769	49.8523	22.9037	34.1043	48.0273	54.9403	45.026	37.5437	51.5889		98.3402	100	86.9295	82.5726
AGAP001124	Aminomethyltransferase	N/A		Aminomethyltransferase [Source:UniProtKB/TrEMBL;Acc:Q7PWZ1]	Aminomethyltransferase, folate-binding domain;Glycine cleavage system T protein;Glycine cleavage T-protein, C-terminal barrel domain;Aminomethyltransferase-like;Glycine cleavage T-protein/YgfZ, C-terminal	62.7507	16.2494	5.56522	2.87665	1.9108	11.19	15.0298	10.565	4.5	10.7	65.5	14.2	6.3	14		100	25.8951	8.86877	4.58425	3.04506	17.8325	23.9516	16.8365	7.17123	17.0516		100	21.6794	9.61832	21.374
AGAP012401	Amylase	AGM1		Aamy domain-containing protein [Source:UniProtKB/TrEMBL;Acc:A0A1S4HA41]	Glycosyl hydrolase, family 13, catalytic domain;Glycoside hydrolase superfamily	302.192	194.721	149.958	69.1881	96.5995	172.835	222.201	108.427	155.1	242.9	272.6	273.7	304.4	137.6		100	64.4363	49.6235	22.8954	31.9663	57.1937	73.5299	35.8803	51.325	80.3795		89.5532	89.9146	100	45.2037
AGAP009974	Anopheline antiplatelet protein	AAPP		Anopheline antiplatelet protein [Source:UniProtKB/TrEMBL;Acc:B3VDI7]	N/A	290.904	210.137	163.757	133.251	105.158	144.097	205.886	157.984	64.4	113.6	215.3	168.6	148.7	129.1		100	72.236	56.2924	45.806	36.1488	49.5344	70.7748	54.308	22.1379	39.0507		100	78.3093	69.0664	59.9628
AGAP013365	Apolipoprotein	N/A		unspecified product	Apolipophorin-III	363.548	180.27	166.998	139.683	136.934	177.666	231.784	116.284	187.2	149.2	135.1	128.2	115.6	105.1		100	49.5865	45.9357	38.4222	37.6659	48.8701	63.7561	31.9859	51.4925	41.04		100	94.8927	85.5662	77.7942
AGAP008141	Argininosuccinate lyase	N/A		argininosuccinate lyase	Fumarate lyase family;L-Aspartase-like;Argininosuccinate lyase;Fumarate lyase, conserved site;Fumarate lyase, N-terminal;Argininosuccinate lyase, C-terminal	667.78	665.844	314.789	89.7914	113.652	319.4	416.361	321.729	309.9	395.8	670.7	616	216.2	399		100	99.7101	47.1397	13.4463	17.0194	47.8301	62.3501	48.1789	46.4075	59.271		100	91.8443	32.235	59.4901
AGAP007390	Asparagine amidase	N/A		peptide-N4-(N-acetyl-beta-glucosaminyl)asparagine amidase	Transglutaminase-like;Peptide N glycanase, PAW domain;Galactose-binding-like domain superfamily;PUB domain;PUB-like domain superfamily;Papain-like cysteine peptidase superfamily	18.8127	8.41977	8.36228	7.5452	8.58182	8.09916	11.0082	6.70319	8.9	9.3	7.4	12.7	9.3	8.7		100	44.7558	44.4502	40.107	45.6172	43.0516	58.5146	35.6312	47.3085	49.4347		58.2677	100	73.2283	68.5039
AGAP003027	asperous	N/A	AAEL013612	dumpy-like protein	EGF-like domain	63.144	25.1099	23.1539	20.4629	22.4498	37.64	36.3366	17.9627	67.5	29.4	54.7	52.7	49.9	27.8		93.5467	37.1998	34.3021	30.3154	33.259	55.7629	53.832	26.6113	100	43.5556		100	96.3437	91.2249	50.8227
AGAP010156	ATP citrate lyase	N/A		ATP citrate lyase	Citrate synthase;CoA-binding;ATP-citrate lyase/succinyl-CoA ligase;ATP-grasp fold, succinyl-CoA synthetase-type;ATP-citrate synthase;Succinyl-CoA synthetase-like;ATP-citrate lyase/succinyl-CoA ligase, active site;Succinyl-CoA synthetase, beta subunit, conserved site;ATP-citrate synthase, citrate-binding domain;ATP-citrate lyase/succinyl-CoA ligase, conserved site;NAD(P)-binding domain superfamily;Citrate synthase superfamily	623.134	349.627	190.029	97.0333	120.915	232.249	320.142	148.55	219.8	205.8	354.3	251.6	143.5	146.9		100	56.1079	30.4956	15.5718	19.4043	37.2711	51.376	23.8392	35.2733	33.0266		100	71.0133	40.5024	41.462
AGAP012106	ATP synthase subunit	N/A	AAEL002827	F-type H+-transporting ATPase subunit beta	ATPase, F1/V1/A1 complex, alpha/beta subunit, nucleotide-binding domain;AAA+ ATPase domain;ATPase, F1/V1/A1 complex, alpha/beta subunit, N-terminal domain;ATP synthase, F1 complex, beta subunit;ATPase, alpha/beta subunit, nucleotide-binding domain, active site;P-loop containing nucleoside triphosphate hydrolase;ATPase, F1/V1/A1 complex, alpha/beta subunit, N-terminal domain superfamily	1597.26	1394.41	1007.07	774.841	840.353	981.88	1141.44	1100.83	766.7	732.5	1478.2	818.3	792.9	838.7		100	87.3002	63.0501	48.5108	52.6123	61.4729	71.4625	68.9202	48.0011	45.8599		100	55.3579	53.6396	56.7379
AGAP029205	ATP synthase subunit	N/A	AAEL002827	ATP synthase subunit beta [Source:UniProtKB/TrEMBL;Acc:A0A3F2YYT0]	ATPase, F1/V1/A1 complex, alpha/beta subunit, nucleotide-binding domain;AAA+ ATPase domain;ATPase, F1/V1/A1 complex, alpha/beta subunit, N-terminal domain;ATP synthase, F1 complex, beta subunit;ATPase, alpha/beta subunit, nucleotide-binding domain, active site;P-loop containing nucleoside triphosphate hydrolase;ATPase, F1/V1/A1 complex, alpha/beta subunit, N-terminal domain superfamily	3874.16	3702.84	2555.33	1969.54	2130.92	2438.08	2714.49	3044.9	1896.8	1694.5	3612.2	2267.7	2343.2	2211.2		100	95.5781	65.9583	50.838	55.0033	62.9319	70.0666	78.5952	48.9603	43.7386		100	62.7789	64.8691	61.2148
AGAP000260	ATP synthase subunit	ATPsynepsilon		mitochondrial ATP synthase epsilon chain	ATP synthase, F1 complex, epsilon subunit, mitochondrial;ATP synthase, F1 complex, epsilon subunit superfamily, mitochondrial	1174.5	1154.21	804.719	655.293	737.495	762.221	818.174	925.996	590.9	556.6	1061.5	573.9	648.7	652		100	98.2727	68.5158	55.7933	62.7922	64.8975	69.6615	78.8416	50.3107	47.3903		100	54.065	61.1116	61.4225
AGAP000523	ATP synthase subunit	ATPsynC		F-type H+-transporting ATPase subunit c	ATP synthase, F0 complex, subunit C;V-ATPase proteolipid subunit C-like domain;ATP synthase, F0 complex, subunit C, DCCD-binding site;F/V-ATP synthase subunit C superfamily	6496.75	5538.88	4600.67	3544.67	4030.5	4647.03	5137.97	4200.24	5335.9	5330.2	10804.9	6575.8	8732	6764.6		100	85.2562	70.8149	54.5606	62.0387	71.5286	79.0852	64.6514	82.1318	82.0441		100	60.8594	80.8152	62.6068
AGAP003599	ATP synthase subunit	ATPsynO		F-type H+-transporting ATPase oligomycin sensitivity conferral protein	ATPase, OSCP/delta subunit;F1F0 ATP synthase OSCP/delta subunit, N-terminal domain superfamily	1680.27	1654.26	1075.74	798.549	947.117	982.059	1122.34	1177.53	678.9	596.6	1130.1	679.6	644.8	715.2		100	98.4518	64.0219	47.525	56.367	58.4465	66.795	70.0796	40.4042	35.5062		100	60.1363	57.0569	63.2864
AGAP005134	ATP synthase subunit	N/A		F-type H+-transporting ATPase subunit alpha	ATPase, F1/V1/A1 complex, alpha/beta subunit, nucleotide-binding domain;ATP synthase, alpha subunit, C-terminal;ATPase, F1/V1/A1 complex, alpha/beta subunit, N-terminal domain;ATP synthase, F1 complex, alpha subunit;ATPase, alpha/beta subunit, nucleotide-binding domain, active site;P-loop containing nucleoside triphosphate hydrolase;ATP synthase, F1 complex, alpha subunit nucleotide-binding domain;ATPase, F1/V1/A1 complex, alpha/beta subunit, N-terminal domain superfamily	3544.19	2579.67	2314.49	1824.95	2108.7	2386.59	2651.95	2050.77	2285.1	2313.1	3119.5	2649.8	2316.3	2487.8		100	72.786	65.3037	51.4914	59.4974	67.3381	74.8253	57.863	64.4746	65.2646		100	84.9431	74.2523	79.75
AGAP007841	ATP synthase subunit	N/A		F-type H+-transporting ATPase subunit delta	ATP synthase, F1 complex, delta/epsilon subunit;ATP synthase, F1 complex, delta/epsilon subunit, N-terminal;F0F1 ATP synthase delta/epsilon subunit, N-terminal	1186.59	990.1	723.652	591.656	652.855	741.705	833.093	787.908	539.2	496.2	1014.3	537.3	563.9	615.7		100	83.4407	60.9858	49.8618	55.0194	62.5072	70.209	66.4009	45.4411	41.8173		100	52.9725	55.595	60.702
AGAP007966	ATP synthase subunit	N/A		F-type H+-transporting ATPase subunit gamma	ATP synthase, F1 complex, gamma subunit;ATP synthase, F1 complex, gamma subunit conserved site;ATP synthase, F1 complex, gamma subunit superfamily	1546.19	1018.13	934.905	758.383	871.02	967.511	1089.04	802.943	794.7	707.3	789.1	784.4	786.1	696.9		100	65.8476	60.4651	49.0485	56.3333	62.5738	70.4335	51.9304	51.3973	45.7447		100	99.4044	99.6198	88.3158
AGAP001138	ATP synthase subunit	ATPsynB		F-type H+-transporting ATPase subunit b	ATP synthase, F0 complex, subunit B/MI25;ATP synthase, F0 complex, subunit B	1504.59	1492.23	1012.95	767.136	940.591	961.568	1078.32	1161.53	755.8	679.3	1239.9	729.2	717.9	812.7		100	99.1791	67.3244	50.9865	62.5149	63.9091	71.6689	77.1992	50.2331	45.1486		100	58.8112	57.8998	65.5456
AGAP004616	ATP synthase subunit	ATPsynCF6		F-type H+-transporting ATPase subunit 6	ATP synthase-coupling factor 6, mitochondrial;ATP synthase-coupling factor 6 superfamily, mitochondrial	1325.08	1085.65	821.636	703.246	757.43	836.854	936.771	873.778	624.3	558.2	941.4	625.2	676	697		100	81.9304	62.0064	53.0718	57.161	63.1549	70.6953	65.9414	47.1141	42.1257		100	66.4117	71.8079	74.0387
AGAP006879	ATP synthase subunit	ATPsynE		F-type H+-transporting ATPase subunit e	ATP synthase, F0 complex, subunit E, mitochondrial	1008.95	905.226	676.854	574.209	649.04	696.548	773.6	799.369	518.3	495.4	905.4	528.7	600.2	577.4		100	89.7197	67.085	56.9116	64.3283	69.0369	76.6739	79.2278	51.3703	49.1006		100	58.3941	66.2911	63.7729
AGAP011131	ATP synthase subunit	ATPsynD		F-type H+-transporting ATPase subunit d	ATP synthase, F0 complex, subunit D, mitochondrial;ATP synthase, F0 complex, subunit D superfamily, mitochondrial	1295.51	1320.44	860.473	701.826	745.569	866.984	971.778	1006.01	740.2	651.3	1262.1	686.2	716.5	776.4		98.1121	100	65.1659	53.1511	56.4639	65.6589	73.5952	76.1877	56.0573	49.3246		100	54.3697	56.7705	61.5165
AGAP012515	ATP synthase subunit	ATPsynF		F-type H+-transporting ATPase subunit f	Mitochondrial F1-F0 ATP synthase subunit F, predicted	1419.38	1163.46	920.516	879.487	850.149	996.931	1067.32	1135.78	892.1	808.9	1426	1037.7	1216.5	1030.2		100	81.9698	64.8534	61.9628	59.8958	70.2371	75.1961	80.0198	62.8514	56.9897		100	72.77	85.3086	72.244
AGAP011945	ATPase inhibitor	N/A		unspecified product	Mitochondrial ATPase inhibitor	126.509	115.281	74.2224	59.1186	61.4951	78.1369	87.5136	76.8585	65.2	56.7	123.8	58.2	58.8	60.5		100	91.1254	58.6699	46.7309	48.6094	61.7642	69.176	60.7536	51.538	44.8191		100	47.0113	47.496	48.8691
AGAP001423	Bifunctional purine biosynthesis protein	N/A		Bifunctional purine biosynthesis protein	Bifunctional purine biosynthesis protein PurH-like;Methylglyoxal synthase-like domain;Cytidine deaminase-like;Methylglyoxal synthase-like domain superfamily	632.003	255.085	188.644	108.882	127.203	163.027	293.675	127.085	175	114.9	366.7	117.6	125.6	115.2		100	40.3614	29.8486	17.2281	20.127	25.7954	46.4673	20.1083	27.6898	18.1803		100	32.0698	34.2514	31.4153
AGAP008193	Calcium ion-binding/EGF-like	N/A		Nidogen (entactin) [Source:UniProtKB/TrEMBL;Acc:A0A1S4GXK2]	LDLR class B repeat;EGF-type aspartate/asparagine hydroxylation site;EGF-like domain;EGF-like calcium-binding domain;NIDO domain;G2 nidogen/fibulin G2F;Green fluorescent protein;Growth factor receptor cysteine-rich domain superfamily;EGF-like calcium-binding, conserved site;EGF domain	42.9928	28.7793	11.2547	2.57948	3.37524	9.32416	15.3255	11.1723	7.8	14.2	44.5	17.3	8.3	8.2		100	66.9398	26.1781	5.99979	7.85072	21.6877	35.6467	25.9864	18.1426	33.0288		100	38.8764	18.6517	18.427
AGAP011322	Calcium ion-binding/EGF-like	N/A		fibulin 2	EGF-type aspartate/asparagine hydroxylation site;EGF-like domain;EGF-like calcium-binding domain;Growth factor receptor cysteine-rich domain superfamily;EGF-like calcium-binding, conserved site;Complement Clr-like EGF domain	30.216	11.7931	11.8256	7.88985	9.48707	12.4772	20.303	10.5946	7.5	13.5	10.4	11.3	9.1	8.7		100	39.0295	39.137	26.1115	31.3976	41.2935	67.1929	35.0628	24.8213	44.6784		92.0354	100	80.531	76.9912
AGAP013189	Calycin	N/A		unspecified product	Cytosolic fatty-acid binding;Lipocalin/cytosolic fatty-acid binding domain;Calycin;Intracellular lipid binding protein	68.9405	33.6234	25.2676	27.2962	19.4057	31.3982	41.0899	29.8319	40.2	49.9	154.9	47.5	65.5	44		100	48.7716	36.6513	39.5939	28.1484	45.544	59.6019	43.2719	58.3112	72.3813		100	30.6649	42.2853	28.4054
AGAP013400	Calycin	N/A		unspecified product	Cytosolic fatty-acid binding;Lipocalin/cytosolic fatty-acid binding domain;Calycin;Intracellular lipid binding protein	1369.35	810.452	649.433	511.17	428.404	574.48	742.113	608.199	636.4	706.4	657.5	555.3	434.1	533.8		100	59.185	47.4263	37.3293	31.2851	41.9526	54.1944	44.415	46.4745	51.5864		100	84.4563	66.0228	81.1863
AGAP002593	Calycin	N/A		outer membrane lipoprotein Blc	Lipocalin/cytosolic fatty-acid binding domain;Calycin;Lipocalin, ApoD type	96.3332	23.7496	20.989	12.0309	14.9507	28.3797	34.0096	8.09537	15.1	16.7	17.8	30	17.7	8.6		100	24.6536	21.7879	12.4888	15.5197	29.4599	35.3041	8.40352	15.6748	17.3357		59.3333	100	59	28.6667
AGAP002992	Carbonic anhydrase	N/A		Carbonic anhydrase [Source:UniProtKB/TrEMBL;Acc:Q5TU56]	Carbonic anhydrase;Carbonic anhydrase superfamily	44.9639	21.6766	18.0171	20.7722	23.1433	16.014	20.6551	18.6453	29.8	19.9	21.8	18.6	9.7	16.7		100	48.2088	40.0701	46.1976	51.4708	35.6152	45.9369	41.4672	66.2754	44.2577		100	85.3211	44.4954	76.6055
AGAP003289	Carbonic anhydrase	N/A		carbonic anhydrase	Alpha carbonic anhydrase domain;Carbonic anhydrase, alpha-class;Alpha carbonic anhydrase domain superfamily	57.9618	32.4999	19.4563	17.327	17.043	26.2846	43.1778	17.915	10	27.8	36.9	59.1	36.4	28.7		100	56.0712	33.5675	29.8938	29.4039	45.3482	74.4935	30.9083	17.2527	47.9626		62.4365	100	61.5905	48.5618
AGAP028697	Carboxylesterase	N/A		carboxylesterase	Carboxylesterase, type B;Carboxylesterase type B, active site;Alpha/Beta hydrolase fold	21.2092	6.03944	0.445664	0.344786	0.169268	3.31055	14.352	0.811333	0.1	1.8	15.4	1.9	0.3	0.1		100	28.4755	2.10127	1.62564	0.798085	15.609	67.6684	3.82538	0.471493	8.48687		100	12.3377	1.94805	0.649351
AGAP005372	Carboxylesterase	COEBE3C		carboxylesterase beta esterase	Carboxylesterase, type B;Carboxylesterase type B, conserved site;Carboxylesterase type B, active site;Alpha/Beta hydrolase fold	60.7857	24.7643	20.2153	15.032	4.54134	17.7083	35.0385	22.5302	48.9	71.3	29.4	37	14.6	25.8		85.2534	34.7326	28.3524	21.0827	6.36934	24.8363	49.1424	31.5991	68.5835	100		79.4595	100	39.4595	69.7297
AGAP005834	Carboxylesterase	COEJHE2E		carboxylesterase	Carboxylesterase, type B;Carboxylesterase type B, conserved site;Carboxylesterase type B, active site;Alpha/Beta hydrolase fold	27.8764	5.78111	3.97261	4.08843	4.98266	4.24224	4.90533	5.64171	6.9	6.2	15.4	10.4	11.3	7.9		100	20.7384	14.2508	14.6663	17.8741	15.218	17.5967	20.2383	24.7521	22.241		100	67.5325	73.3766	51.2987
AGAP011442	Carboxypeptidase	N/A	AAEL007926	serine carboxypeptidase 1	Peptidase S10, serine carboxypeptidase;Serine carboxypeptidase, serine active site;Alpha/Beta hydrolase fold	462.744	283.236	124.992	68.9354	98.7259	139.206	216.413	109.578	15.3	120	339.9	134.9	123.1	108.2		100	61.2079	27.0111	14.8971	21.3349	30.0827	46.7674	23.6801	3.30637	25.9323		100	39.6881	36.2165	31.8329
AGAP006433	Chitin-binding	N/A		unspecified product	Chitin binding domain;Chitin binding domain superfamily	65.5234	60.2774	17.5863	4.98059	9.4034	18.2486	35.4651	12.1499	0.7	15	32.9	45.5	26.6	16.3		100	91.9937	26.8397	7.60124	14.3512	27.8505	54.1259	18.5428	1.06832	22.8926		72.3077	100	58.4615	35.8242
AGAP006434	Chitin-binding	N/A		unspecified product	Chitin binding domain;Chitin binding domain superfamily	343.964	335.918	68.6844	10.5016	24.6061	69.1751	208.106	95.8426	0.4	31.9	247.9	137.3	95.4	41.8		100	97.661	19.9685	3.05311	7.1537	20.1112	60.5022	27.8642	0.116291	9.27424		100	55.3852	38.4833	16.8616
AGAP009830	Chitin-binding	N/A		unspecified product	Chitin binding domain;Chitin binding domain superfamily	1017.32	352.007	448.163	295.22	256.503	291.861	369.878	283.907	238.3	201.5	456.7	286.2	348.4	221.4		100	34.6013	44.0532	29.0193	25.2135	28.6891	36.358	27.9073	23.4242	19.8069		100	62.667	76.2864	48.4782
AGAP010968	CLIP-domain serine protease	CLIPA9		CLIP-domain serine protease	Serine proteases, trypsin domain;Peptidase S1A, chymotrypsin family;Peptidase S1, PA clan	852.18	650.451	427.545	287.588	222.3	444.956	468.48	473.768	421.8	338.8	531.2	378.8	291.8	345.1		100	76.3279	50.1708	33.7474	26.0861	52.2139	54.9744	55.5948	49.4966	39.7569		100	71.3102	54.9322	64.9661
AGAP002994	Cuticle protein	CPR10		cuticular protein RR-2 family 10	Insect cuticle protein;Chitin-binding type R&R consensus	86.5444	64.3718	50.6637	45.0166	35.5636	47.8628	60.9766	59.3792	117.4	55.4	125.8	55.6	51.7	57.7		73.7175	54.8311	43.1548	38.3446	30.2926	40.769	51.9392	50.5786	100	47.1891		100	44.1971	41.097	45.8665
AGAP008449	Cuticle protein	CPLCG5		cuticular protein CPLCG family (CPLCG5)	Adult cuticle protein 1	33.0222	11.0541	6.52652	2.184	3.76029	8.47248	9.01561	5.97656	34.3	5.8	19.4	4.8	5.6	3.3		96.2746	32.2277	19.0277	6.36736	10.9629	24.7011	26.2846	17.4244	100	16.9096		100	24.7423	28.866	17.0103
AGAP003261	Cuticle protein	N/A		ZP domain-containing protein [Source:UniProtKB/TrEMBL;Acc:A0A1S4GI38]	Zona pellucida domain	22.0132	15.3353	8.04827	3.9291	6.74019	12.3165	12.3288	12.8328	2.3	9.2	18.5	9.6	8.1	13		100	69.6642	36.5611	17.8489	30.6189	55.9506	56.0065	58.296	10.4483	41.7931		100	51.8919	43.7838	70.2703
AGAP000481	Cyanogenic beta-glucosidase	N/A		cyanogenic beta-glucosidase	Glycoside hydrolase family 1;Glycoside hydrolase superfamily;Glycosyl hydrolases family 1, N-terminal conserved site	10.8219	5.4648	3.04703	1.84114	1.13324	2.89881	6.14513	2.55183	3.7	5.4	8.8	5	4	4.5		100	50.4977	28.1562	17.0132	10.4718	26.7866	56.7844	23.5803	34.19	49.8989		100	56.8182	45.4545	51.1364
AGAP009537	Cytochrome c oxidase	N/A		cytochrome c	Cytochrome c, class IA/ IB;Cytochrome c-like domain;Cytochrome c-like domain superfamily	2174.14	1786.56	1486.51	1113.52	1348.4	1308.47	1420.23	1295.76	1104.9	928.1	1647.2	1309.2	1058.8	1496.7		100	82.1732	68.3725	51.2167	62.0199	60.1833	65.3238	59.5985	50.8201	42.6881		100	79.4803	64.2788	90.8633
AGAP000851	Cytochrome c oxidase	N/A		cytochrome c oxidase subunit 6a, mitochrondrial	Cytochrome c oxidase, subunit VIa;Cytochrome c oxidase, subunit VIa superfamily	2262.46	2281.21	1489.71	1118.47	1394.02	1340	1502.31	1694.84	860.7	683	1184.4	753.7	693.9	840.9		99.1783	100	65.3034	49.0296	61.1089	58.741	65.8558	74.2956	37.73	29.9403		100	63.6356	58.5866	70.998
AGAP004400	Cytochrome c oxidase	N/A		unspecified product	Cytochrome c oxidase, subunit 8	2283.24	1988.89	1536.33	1300.49	1557.26	1521.04	1674.29	1572.87	890.4	759	1603.1	866.3	920.6	934.3		100	87.1082	67.2875	56.9581	68.2041	66.6178	73.3299	68.888	38.9973	33.2423		100	54.039	57.4262	58.2808
AGAP007621	Cytochrome c oxidase	N/A		cytochrome c oxidase VIIc	Cytochrome c oxidase subunit VIIc;Cytochrome c oxidase subunit VIIc superfamily	1232.1	1056.43	739.817	720.611	702.999	845.259	968.379	978.886	724.1	632.6	1144	691.1	651.9	708.7		100	85.7427	60.0454	58.4865	57.0571	68.6033	78.596	79.4488	58.7697	51.3434		100	60.4108	56.9843	61.9493
AGAP007768	Cytochrome c oxidase	N/A		mitochondrial cytochrome c oxidase subunit VIC	Cytochrome c oxidase subunit 6C;Mitochondrial cytochrome c oxidase subunit VIc/VIIs;Mitochondrial cytochrome c oxidase subunit VIc/VIIs superfamily	865.994	680.196	533.76	492.12	539.942	601.355	681.203	615.951	673.9	666.2	1160.9	764	850	778.9		100	78.5451	61.6355	56.8271	62.3493	69.441	78.6613	71.1265	77.8181	76.9289		100	65.811	73.2191	67.0945
AGAP008727	Cytochrome c oxidase	N/A		cytochrome c oxidase subunit 4, mitochondrial precursor	Cytochrome c oxidase subunit IV family;Cytochrome c oxidase subunit IV;Cytochrome c oxidase subunit IV superfamily	1631.64	1382.13	1027.27	866.91	1000.31	1065.6	1196.76	1147.77	690.2	645.9	1110.1	693.4	631.5	775.8		100	84.7078	62.959	53.1311	61.3068	65.3083	73.3466	70.3444	42.3009	39.5858		100	62.4628	56.8868	69.8856
AGAP009526	Cytochrome c oxidase	N/A		unspecified product	Cytochrome c oxidase subunit VIIa, metazoa;Cytochrome c oxidase, subunit VIIa superfamily	1555.21	1375.45	1014.7	812.904	1016.69	923.936	983.286	1086.26	515.4	413.5	1190.8	515.8	639.3	693.1		100	88.4409	65.2451	52.2695	65.3729	59.4089	63.2251	69.8464	33.1401	26.588		100	43.3154	53.6866	58.2046
AGAP006936	Cytochrome c1 heme protein	N/A		mitochondrial cytochrome c1 heme protein	Cytochrome c1;Cytochrome c-like domain;Cytochrome c1, transmembrane anchor, C-terminal;Cytochrome c-like domain superfamily	1481.83	1235.11	1042.4	833.172	932.334	1043.19	1138.76	994.63	1092.2	906.4	1601.8	1153.4	1159.3	1151.1		100	83.3503	70.3453	56.2259	62.9179	70.399	76.8483	67.1218	73.7063	61.1677		100	72.0065	72.3748	71.8629
AGAP013490	Cytochrome P450	CYP4H24	AAEL007812	cytochrome P450	Cytochrome P450;Cytochrome P450, E-class, group I;Cytochrome P450, conserved site;Cytochrome P450 superfamily	84.7284	48.1596	43.4663	33.1176	55.3154	46.113	57.5249	30.08	22.3	31.5	42	38.8	35.9	24.7		100	56.84	51.3007	39.0868	65.2855	54.4244	67.8933	35.5017	26.3194	37.1776		100	92.381	85.4762	58.8095
AGAP001116	D-amino-acid oxidase	N/A		D-amino-acid oxidase	FAD dependent oxidoreductase;D-amino acid oxidase, conserved site;D-amino-acid oxidase	243.069	169.433	98.8407	27.0107	54.3223	134.835	113.341	55.8605	91.3	66.7	131	95.8	93.2	54.1		100	69.7057	40.6636	11.1124	22.3485	55.4719	46.6291	22.9813	37.5613	27.4407		100	73.1298	71.145	41.2977
AGAP002518	Delta-1-pyrroline-5-carboxylate synthetase	N/A		delta-1-pyrroline-5-carboxylate synthetase	GPR domain;Aspartate/glutamate/uridylate kinase;Glutamate/acetylglutamate kinase;Glutamate 5-kinase/delta-1-pyrroline-5-carboxylate synthase;Delta l-pyrroline-5-carboxylate synthetase;Aldehyde dehydrogenase domain;Aldehyde/histidinol dehydrogenase;Glutamate 5-kinase, conserved site;Acetylglutamate kinase-like superfamily;Bifunctional delta 1-pyrroline-5-carboxylate synthetase, glutamate-5-kinase domain	1157.09	383.894	122.985	17.7738	29.7863	112.39	240.277	186.084	350.1	227.6	832.6	288.4	99.3	172.5		100	33.1775	10.6288	1.53608	2.57424	9.71319	20.7656	16.082	30.2569	19.67		100	34.6385	11.9265	20.7182
AGAP001240	Dipeptidyl peptidase	SP11372	AAEL012351	unspecified product	Peptidase S28;Alpha/Beta hydrolase fold	431.449	252.545	171.349	124.682	149.069	186.659	225.134	139.276	115.6	153.9	208.1	172.4	166	117.3		100	58.5341	39.7147	28.8985	34.5507	43.2632	52.1809	32.2809	26.7934	35.6705		100	82.8448	79.7693	56.3671
AGAP004563	Dipeptidyl peptidase	ANCE9	AAEL023559	angiotensin-converting enzyme 9	Peptidase M2, peptidyl-dipeptidase A	273.038	205.318	158.041	103.797	89.4896	151.628	197.884	132.017	89.4	125.1	269.5	122.1	137.4	118.8		100	75.1974	57.8824	38.0155	32.7755	55.5337	72.4749	48.3509	32.7427	45.8178		100	45.3061	50.9833	44.0816
AGAP008176	Dipeptidyl peptidase	N/A		dipeptidyl-peptidase 4	Peptidase S9, prolyl oligopeptidase, catalytic domain;Dipeptidylpeptidase IV, N-terminal domain;Alpha/Beta hydrolase fold	84.8116	49.9177	23.9299	13.5507	11.9114	28.6464	37.388	28.3076	1.9	21.2	56.5	24.3	19.9	16.4		100	58.8571	28.2154	15.9774	14.0446	33.7765	44.0835	33.377	2.24026	24.9966		100	43.0088	35.2212	29.0265
AGAP006740	Dolichyl-phosphate mannosyltransferase polypeptide 2, regulatory subunit	N/A		dolichyl-phosphate mannosyltransferase polypeptide 2, regulatory subunit	Nicotinamide riboside kinase;P-loop containing nucleoside triphosphate hydrolase	51.3775	31.6934	19.3555	13.7397	11.5286	20.417	22.6432	16.4976	26.6	24	33.7	22.1	15.1	18.2		100	61.6874	37.6732	26.7427	22.4391	39.7393	44.0723	32.1105	51.7737	46.7131		100	65.5786	44.8071	54.0059
AGAP009176	Fatty acid synthase	N/A	AAEL001194	fatty acid synthase, animal type	Thioesterase;Phosphopantetheine binding ACP domain;GroES-like superfamily;Polyketide synthase, ketoreductase domain;Beta-ketoacyl synthase, N-terminal;Beta-ketoacyl synthase, C-terminal;Acyl transferase;Acyl transferase/acyl hydrolase/lysophospholipase;Malonyl-CoA ACP transacylase, ACP-binding;Thiolase-like;Beta-ketoacyl synthase, active site;Polyketide synthase, phosphopantetheine-binding domain;Polyketide synthase, dehydratase domain;Polyketide synthase, beta-ketoacyl synthase domain;Polyketide synthase, enoylreductase domain;Alpha/Beta hydrolase fold;Polyketide synthase, C-terminal extension;NAD(P)-binding domain superfamily;ACP-like superfamily	1494	1096.76	535.232	149.242	151.299	786.512	987.732	377.92	642.7	592.9	1074.5	880.5	592.1	520.3		100	73.4111	35.8254	9.98943	10.1271	52.6446	66.1131	25.2958	43.0187	39.6853		100	81.9451	55.1047	48.4225
AGAP003000	Folate transporter	N/A		MFS transporter, PCFT/HCP family, solute carrier family 46 (folate transporter	Major facilitator superfamily;MFS transporter superfamily	300.563	224.48	108.769	62.3439	68.4396	112.656	150.243	124.033	61.2	79.3	172.6	96.1	77.8	66		100	74.6865	36.1884	20.7424	22.7705	37.4817	49.9872	41.267	20.3618	26.3838		100	55.6779	45.0753	38.2387
AGAP009173	Fructose-1,6-biphosphatase	fbp		fructose-1,6-biphosphatase	Fructose-1,6-bisphosphatase class 1;Fructose-1,6-bisphosphatase, active site;Fructose-1,6-bisphosphatase;Fructose-1-6-bisphosphatase class I, N-terminal;Fructose-1-6-bisphosphatase class 1, C-terminal	209.497	66.5813	49.588	28.187	39.7349	43.012	75.7955	48.4423	26.9	26.3	71.6	27.3	17.6	25.1		100	31.7816	23.6701	13.4546	18.9669	20.5311	36.1798	23.1232	12.8403	12.5539		100	38.1285	24.581	35.0559
AGAP008915	Gamma-glutamyltranspeptidase	N/A		gamma-glutamyltranspeptidase	Gamma-glutamyltranspeptidase;Nucleophile aminohydrolases, N-terminal	54.2854	19.0849	16.5924	12.1147	13.7319	14.1542	15.0526	11.2349	6.2	9.7	7.6	12.5	7.7	8.4		100	35.1566	30.5652	22.3167	25.2958	26.0738	27.7287	20.696	11.4211	17.8685		60.8	100	61.6	67.2
AGAP005752	Glucosyl/glucuronosyl transferase	N/A		glucosyl/glucuronosyl transferases	UDP-glucuronosyl/UDP-glucosyltransferase	90.4663	40.1107	22.9303	11.2759	14.6005	27.7661	41.4447	20.2563	40.8	32.4	46.2	23.5	24.4	20.7		100	44.3378	25.3468	12.4642	16.1392	30.6922	45.8124	22.391	45.0997	35.8144		100	50.8658	52.8139	44.8052
AGAP007593	Glycerol-3-phosphate dehydrogenase	N/A	AAEL001593	glycerol-3-phosphate dehydrogenase (NAD+)	Glycerol-3-phosphate dehydrogenase, NAD-dependent, C-terminal;Glycerol-3-phosphate dehydrogenase, NAD-dependent;6-phosphogluconate dehydrogenase-like, C-terminal domain superfamily;Glycerol-3-phosphate dehydrogenase, NAD-dependent, N-terminal;Glycerol-3-phosphate dehydrogenase, NAD-dependent, eukaryotic;NAD(P)-binding domain superfamily	203.501	164.317	122.233	111.008	116.314	137.514	140.976	146.407	137.9	121.6	277.7	147.4	192.9	186.4		100	80.7448	60.0649	54.549	57.1564	67.574	69.2752	71.9441	67.7637	59.7539		100	53.0789	69.4634	67.1228
AGAP006548	Glycine cleavage system H protein	N/A	AAEL012974	glycine cleavage system H protein	Biotin/lipoyl attachment;Glycine cleavage system H-protein;2-oxo acid dehydrogenase, lipoyl-binding site;Single hybrid motif;Glycine cleavage system H-protein, subgroup;Glycine cleavage system H-protein/Simiate	484.52	297.769	119.293	49.3184	72.7594	150.416	217.919	140.399	98	151.1	419.8	149.5	89.7	154.4		100	61.4566	24.6209	10.1788	15.0168	31.0443	44.9763	28.977	20.2262	31.1855		100	35.6122	21.3673	36.7794
AGAP000367	Glyoxalase domain-contianing protein	N/A		glyoxalase domain-containing protein 4	Glyoxalase/fosfomycin resistance/dioxygenase domain;Glyoxalase/Bleomycin resistance protein/Dihydroxybiphenyl dioxygenase;Vicinal oxygen chelate (VOC) domain;Glyoxalase domain-containing protein 4;Glyoxalase domain-containing protein 4, C-terminal	190.292	162.356	87.5562	52.9936	58.1166	119.681	142.421	95.847	59.1	96.8	244	161.6	119.5	136.6		100	85.3197	46.0116	27.8486	30.5408	62.8936	74.8438	50.3685	31.0576	50.8693		100	66.2295	48.9754	55.9836
AGAP006699	hairy/deadpan	N/A		hairy and enhancer of split, invertebrate	Orange domain;Myc-type, basic helix-loop-helix (bHLH) domain;Helix-loop-helix DNA-binding domain superfamily	59.8511	23.7928	22.5648	22.9704	26.6115	26.8736	23.6364	19.0718	69.4	79	99.6	100.6	92.4	99.1		75.7608	30.1175	28.5631	29.0764	33.6854	34.0172	29.9195	24.1415	87.8481	100		99.006	100	91.8489	98.5089
AGAP010657	Hemocyanin	N/A		unspecified product	Hemocyanin/hexamerin middle domain;Hemocyanin, C-terminal;Hemocyanin, N-terminal;Di-copper centre-containing domain superfamily;Hemocyanin/hexamerin;Immunoglobulin E-set;Hemocyanin, N-terminal domain superfamily	4.74679	0.717011	0.272489	0.225985	0.688705	0.573364	1.22738	0.456246	0.4	0	0	0	0	0.2		100	15.1052	5.7405	4.7608	14.5089	12.079	25.8571	9.61167	8.42675	0		0	0	0	0
AGAP007400	Histadine phosphatase	N/A		unspecified product	Histidine phosphatase superfamily, clade-2;Histidine phosphatase superfamily;Venom acid phosphatase Acph-1;Histidine acid phosphatase active site	91.7966	50.5994	31.2718	25.6162	18.4358	32.0162	40.4417	35.1694	49.8	36.7	95.2	44.5	26.2	35.4		100	55.1212	34.0664	27.9054	20.0833	34.8774	44.0558	38.3124	54.2504	39.9797		100	46.7437	27.521	37.1849
AGAP009609	Homogentisate 1,2-dioxygenase	N/A	AAEL013637	homogentisate 1,2-dioxygenase	Homogentisate 1,2-dioxygenase;RmlC-like cupin domain superfamily	57.1024	38.8028	26.2514	20.9886	14.1163	32.365	40.0095	26.4175	44.9	38.9	66.6	44	42.3	36.3		100	67.9531	45.9724	36.756	24.7211	56.6789	70.0663	46.2634	78.6307	68.1232		100	66.0661	63.5135	54.5045
AGAP001352	Juvenile hormone-binding	N/A	AAEL000500	unspecified product	Haemolymph juvenile hormone binding	644.409	122.63	83.4551	21.9235	39.7705	100.999	154.918	48.923	92.7	90	327.7	74.2	88.2	55.2		100	19.0298	12.9506	3.40211	6.17163	15.6731	24.0404	7.59192	14.3853	13.9663		100	22.6427	26.9149	16.8447
AGAP028142	Juvenile hormone-binding	N/A		unspecified product	Haemolymph juvenile hormone binding	148.3	91.5997	73.2151	36.3126	29.8888	76.4279	83.4	56.7164	66.3	52	63.4	63.2	50.4	40.7		100	61.7664	49.3695	24.4858	20.1542	51.5359	56.2373	38.2443	44.7066	35.064		100	99.6845	79.4953	64.1956
AGAP009662	Kr-h1	N/A		unspecified product	Zinc finger C2H2-type;Zinc finger C2H2 superfamily	47.7503	21.0177	22.2244	22.1582	27.2538	24.3153	19.9047	23.9926	72.8	56.8	81.4	84.5	80.3	71.7		65.591	28.8705	30.528	30.437	37.4365	33.4002	27.3416	32.9569	100	78.022		96.3314	100	95.0296	84.8521
AGAP005948	Kynurenine 3-monooxygenase	kh		Kynurenine 3-monooxygenase [Source:UniProtKB/Swiss-Prot;Acc:Q7Q6A7]	FAD-binding domain;Kynurenine 3-monooxygenase;FAD/NAD(P)-binding domain superfamily	125.169	55.7715	46.3302	50.3366	55.3282	60.5962	65.8869	56.7034	37.3	41.9	83	45.2	43.8	60.5		100	44.557	37.0142	40.215	44.2029	48.4116	52.6384	45.3015	29.7997	33.4748		100	54.4578	52.7711	72.8916
AGAP011503	Leucine-rich repeat protein	N/A		unspecified product	Leucine-rich repeat	139.897	82.5987	78.2949	65.909	75.8981	88.0639	89.4219	76.547	93.2	75.6	53.8	58	53	65.6		100	59.0427	55.9663	47.1127	54.253	62.9493	63.92	54.7169	66.6206	54.0399		82.0122	88.4146	80.7927	100
AGAP002353	Lipase	N/A	AAEL004933	lipase	Partial AB-hydrolase lipase domain;Lipase, eukaryotic;Alpha/Beta hydrolase fold	583.699	407.202	333.454	24.3862	68.8641	228.573	302.396	109.49	15	278.1	366.4	311.2	344.9	149.5		100	69.7623	57.1276	4.17787	11.7979	39.1593	51.8068	18.7579	2.56982	47.6444		100	84.9345	94.1321	40.8024
AGAP029277	Lipase	N/A		Lipase domain-containing protein [Source:UniProtKB/TrEMBL;Acc:A0A453Z0M8]	Triacylglycerol lipase family;Lipase;Alpha/Beta hydrolase fold;Lipase, N-terminal	61.9666	29.3256	10.6174	2.53382	5.69753	8.8653	12.0853	9.97668	1	3.9	10.1	13.3	10.6	7.6		100	47.3248	17.134	4.08901	9.19451	14.3066	19.5029	16.1001	1.61377	6.29371		75.9398	100	79.6992	57.1429
AGAP002890	Lipid storage dtroplets surface-binding protein	N/A		Lipid storage droplets surface-binding protein 1	Perilipin	304.128	137.902	93.2222	35.5584	32.3326	113.263	144.65	53.9206	73.8	78.7	149.1	110.7	90.2	79.6		100	45.3433	30.6523	11.6919	10.6313	37.2421	47.5621	17.7296	24.2661	25.8773		100	74.2455	60.4963	53.387
AGAP012186	Lipoyltransferase	N/A	AAEL007881	lipoyltransferase 1	Biotinyl protein ligase (BPL) and lipoyl protein ligase (LPL), catalytic domain;Lipoyltransferase/lipoate-protein ligase;Class II Aminoacyl-tRNA synthetase/Biotinyl protein ligase (BPL) and lipoyl protein ligase (LPL)	356.704	221.67	134.618	97.3488	87.4875	147.096	183.845	148.959	187	218.8	344.5	209.3	126	169.2		100	62.144	37.7394	27.2912	24.5266	41.2376	51.54	41.7599	52.4244	61.3394		100	60.7547	36.5747	49.1147
AGAP011603	Long-chain acyl-CoA synthetase	N/A		Long-chain acyl-CoA synthetase [Source:UniProtKB/TrEMBL;Acc:A0A1S4H733]	AMP-dependent synthetase/ligase;AMP-binding, conserved site;AMP-binding enzyme, C-terminal domain;Long-chain fatty acid CoA synthetase, eukaryotic	178.509	71.1045	58.9592	44.9084	54.8395	71.9325	74.2654	40.7762	218.9	105.6	143.8	148.9	142.7	111.1		81.5483	32.4826	26.9343	20.5155	25.0523	32.8609	33.9266	18.6278	100	48.2412		96.5749	100	95.8361	74.6138
AGAP008596	Long-chain-fatty-acid-CoA ligase	N/A		long-chain-fatty-acid--CoA ligase ACSBG	AMP-dependent synthetase/ligase	19.0938	16.5416	9.29159	6.13702	4.63728	10.6641	11.4288	7.05591	8.9	9.8	19.5	11.4	8.4	7.3		100	86.6336	48.6629	32.1414	24.2869	55.851	59.8564	36.954	46.6121	51.3256		100	58.4615	43.0769	37.4359
AGAP007454	LRIM	LRIM8A	AAEL001420	leucine-rich immune protein (Short)	Leucine-rich repeat	670.749	548.432	280.74	135.939	188.313	306.632	399.066	216.682	167.8	177.2	341.7	230.1	183.5	169.9		100	81.7642	41.8547	20.2668	28.075	45.7149	59.4956	32.3045	25.0168	26.4182		100	67.3398	53.7021	49.722
AGAP007455	LRIM	LRIM10		leucine-rich immune protein (Short)	Leucine-rich repeat;Leucine-rich repeat, typical subtype	245.129	182.547	65.2771	20.5813	38.5704	71.838	113.594	65.8436	73.8	63.8	148.6	74	57.2	58		100	74.4698	26.6297	8.39613	15.7347	29.3062	46.3406	26.8608	30.1066	26.0271		100	49.7981	38.4926	39.031
AGAP007456	LRIM	LRIM8B		leucine-rich immune protein (Short)	Leucine-rich repeat;Leucine-rich repeat, typical subtype	296.352	213.738	74.8914	20.3696	34.1858	98.6171	136.182	67.8263	92.9	62.5	223.9	103.8	79.1	67.7		100	72.123	25.2711	6.87345	11.5355	33.277	45.9528	22.8871	31.3479	21.0898		100	46.36	35.3283	30.2367
AGAP009259	Lysophospholipid acyltransferase	N/A		Lysophospholipid acyltransferase 7 [Source:UniProtKB/TrEMBL;Acc:A0A1S4H1D7]	Membrane bound O-acyl transferase, MBOAT	30.8207	17.3183	16.7759	12.4158	12.3356	16.1722	20.3178	13.1714	10.5	10.8	14.3	14.6	11.9	9.6		100	56.1906	54.4306	40.284	40.0236	52.472	65.9224	42.7356	34.068	35.0414		97.9452	100	81.5068	65.7534
AGAP012399	Maltase	N/A		maltase	Glycosyl hydrolase, family 13, catalytic domain;Glycoside hydrolase superfamily	15.6908	4.40406	2.58537	1.72653	1.27592	4.02306	5.55267	1.61648	2	4	7.4	4.3	2.3	1.3		100	28.0678	16.477	11.0035	8.13167	25.6396	35.3881	10.3021	12.7463	25.4927		100	58.1081	31.0811	17.5676
AGAP003077	Metallopeptidase	N/A		glutamyl aminopeptidase	Peptidase M1, alanine aminopeptidase/leukotriene A4 hydrolase;Peptidase M1, membrane alanine aminopeptidase;ERAP1-like C-terminal domain;Aminopeptidase N-type;Aminopeptidase N-like , N-terminal domain superfamliy;Aminopeptidase N-like , N-terminal domain	26.5613	11.8407	11.0539	10.337	9.79237	12.7243	14.4667	8.04038	16.7	12.4	16.6	13.5	14	13.1		100	44.579	41.6164	38.9174	36.8671	47.9056	54.4654	30.2711	62.8735	46.6845		100	81.3253	84.3373	78.9157
AGAP009593	Metallopeptidase	N/A		#N/A	#N/A	1515.23	880.035	991.96	261.478	416.027	965.592	980.435	316.985	1010.9	453.1	208.6	456.8	234.4	302		100	58.0794	65.4661	17.2567	27.4564	63.7259	64.7055	20.92	66.7161	29.9031		45.6655	100	51.3135	66.1121
AGAP003209	Methylsterol oxidase	N/A		C-4 methylsterol oxidase	Fatty acid hydroxylase	25.1269	8.6643	8.70789	5.8	6.90482	5.12718	6.76223	6.33105	11.8	10.2	9.1	10.8	9.5	7.6		100	34.4822	34.6556	23.0828	27.4798	20.4051	26.9123	25.1963	46.9616	40.594		84.2593	100	87.963	70.3704
AGAP002620	MISO	MISO		mating-induced stimulator of oogenesis MISO	N/A	35.57	18.4018	17.2141	9.8789	16.177	14.6519	26.9792	15.52	12.6	10.7	21.3	12.4	9.1	20.7		100	51.7342	48.3949	27.7732	45.4793	41.1919	75.8482	43.6324	35.4232	30.0816		100	58.216	42.723	97.1831
AGAP004519	Mitochondrial amino acid trannsporter	N/A		sideroflexin 1,2,3	Tricarboxylate/iron carrier	207.169	183.215	95.5532	65.3843	62.9447	114.8	144.742	108.701	57.3	87.1	208.8	89.2	81.2	77.3		100	88.4372	46.1232	31.5608	30.3832	55.4137	69.8663	52.4698	27.6585	42.0429		100	42.7203	38.8889	37.0211
AGAP001502	Mitochondrial chaperone	N/A		mitochondrial 10 kDa heat shock protein	GroES-like superfamily;Chaperonin GroES, conserved site;GroES chaperonin family	183.029	154.418	104.893	106.712	93.0496	125.587	135.759	104.869	71.6	104.9	143.4	113.1	119.5	115.8		100	84.3678	57.3093	58.3031	50.8386	68.6158	74.1732	57.2962	39.1194	57.3132		100	78.8703	83.3333	80.7531
AGAP010691	Mitochondrial chaperone	N/A		TNF receptor-associated protein 1	Heat shock protein Hsp90 family;Ribosomal protein S5 domain 2-type fold;Heat shock protein Hsp90, N-terminal;Histidine kinase/HSP90-like ATPase superfamily;HSP90, C-terminal domain	106.637	102.968	50.8261	40.3209	29.2616	61.1135	78.7123	64.3296	34.8	43.6	100.5	46.5	46.2	45.3		100	96.5588	47.6625	37.8112	27.4402	57.3096	73.8129	60.3255	32.6339	40.8862		100	46.2687	45.9701	45.0746
AGAP002324	Mitochondrial ion transporter	N/A		mitochondrial sodium/hydrogen exchanger NHA2	Cation/H+ exchanger	56.8739	36.8459	29.0582	17.4959	19.752	26.4301	30.775	27.0282	12.7	14.2	37.7	18.8	15.7	22.6		100	64.7852	51.0923	30.7626	34.7294	46.4713	54.1109	47.5229	22.3301	24.9675		100	49.8674	41.6446	59.9469
AGAP003586	Mitochondrial solute carrier protein	N/A	AAEL011184	Phosphate carrier, mitochondrial	Mitochondrial substrate/solute carrier;Mitochondrial carrier domain superfamily;Mitochondrial phosphate carrier protein Pic2/Mir1-like	994.322	444.865	504.811	386.384	526.515	577.443	612.354	411.443	430.6	383.5	811.6	632.8	637.9	553.9		100	44.7405	50.7693	38.859	52.9521	58.0741	61.585	41.3792	43.3059	38.569		100	77.9694	78.5978	68.2479
AGAP009603	Mitochondrial solute carrier protein	N/A		mitochondrial uncoupling protein (solute carrier family 25)	Mitochondrial carrier UCP-like;Mitochondrial substrate/solute carrier;Mitochondrial carrier domain superfamily	66.6239	40.3717	31.4569	26.4261	27.8916	33.999	40.8633	28.5394	32.5	39.8	58	52.1	37.1	36.2		100	60.5964	47.2157	39.6646	41.8642	51.0312	61.3343	42.8366	48.7813	59.7383		100	89.8276	63.9655	62.4138
AGAP000097	Mitochondrial solute carrier protein	N/A		solute carrier family 25	Mitochondrial carrier protein;Graves disease carrier protein;Mitochondrial substrate/solute carrier;Mitochondrial carrier domain superfamily	192.793	116.937	88.6651	72.9784	84.8186	82.7674	98.8109	86.0343	151.6	96.6	137.3	98.9	69.1	94.8		100	60.6541	45.9897	37.8532	43.9946	42.9306	51.2522	44.6252	78.6334	50.1055		100	72.032	50.3277	69.0459
AGAP000555	Molybdenum cofactor sulfurase	mal		Molybdenum cofactor sulfurase [Source:UniProtKB/Swiss-Prot;Acc:Q7QFL7]	Aminotransferase class V domain;Molybdenum cofactor sulfurase, C-terminal;MOSC, N-terminal beta barrel;Pyruvate kinase-like, insert domain superfamily;Pyridoxal phosphate-dependent transferase;Molybdenum cofactor sulfurase	18.2635	9.48988	10.3457	5.79321	8.95063	8.34641	10.386	6.52414	6	8.5	5.2	6.6	4.8	4.8		100	51.9608	56.6466	31.7201	49.0082	45.6998	56.8674	35.7222	32.8523	46.5408		78.7879	100	72.7273	72.7273
AGAP001635	Monocarboxylate transporter	N/A		sodium-coupled monocarboxylate transporter 2	Sodium/solute symporter	46.2564	28.7625	15.5695	4.0676	7.00653	13.4752	18.025	16.537	9.9	15.3	21.5	16.5	7.5	12.9		100	62.1805	33.659	8.79357	15.1472	29.1315	38.9675	35.7507	21.4024	33.0765		100	76.7442	34.8837	60
AGAP002622	Monocarboxylate transporter	N/A		sodium-coupled monocarboxylate transporter 1	Sodium/solute symporter	96.585	48.369	36.1093	27.0486	17.1974	41.1598	51.2909	35.4563	27.5	31.8	96.6	37.3	34.2	42.3		100	50.0793	37.3861	28.005	17.8054	42.6151	53.1044	36.71	28.4723	32.9244		100	38.6128	35.4037	43.7888
AGAP000718	Monocarboxylate transporter	N/A		unspecified product	Major facilitator superfamily;MFS transporter superfamily	35.1137	20.1186	7.90584	2.63483	5.53218	11.892	16.0182	6.21264	0.8	7	8.1	13.5	9.6	4.7		100	57.2955	22.5149	7.50369	15.755	33.8671	45.6181	17.6929	2.27831	19.9352		60	100	71.1111	34.8148
AGAP002587	Monocarboxylate transporter	N/A		unspecified product	Major facilitator superfamily;Major facilitator superfamily domain;MFS transporter superfamily	63.4583	17.4333	15.555	7.54284	4.35814	17.5753	18.3445	20.6394	8.6	5.6	22.9	7.3	7.9	12.3		100	27.4721	24.5122	11.8863	6.86772	27.6959	28.908	32.5243	13.5522	8.82469		100	31.8777	34.4978	53.7118
AGAP007599	Monolysocardiolipin acyltransferase	N/A		monolysocardiolipin acyltransferase	Tafazzin;Phospholipid/glycerol acyltransferase	110.853	51.9597	35.0504	20.8922	21.2683	40.9651	49.5934	29.8009	56.4	40.8	75.7	54.2	36.5	29.1		100	46.8724	31.6187	18.8466	19.1859	36.9543	44.7378	26.8831	50.878	36.8053		100	71.5984	48.2166	38.4412
AGAP006962	Multiple inositol polyphosphate phosphatase	N/A	AAEL011510	multiple inositol polyphosphate phosphatase	Histidine phosphatase superfamily, clade-2;Histidine acid phosphatase, eukaryotic;Histidine phosphatase superfamily;Histidine acid phosphatase active site	61.0041	50.1822	33.7833	31.1414	36.8343	33.1312	38.2834	38.1474	27.5	26	48.7	25.9	34.6	32.5		100	82.2604	55.3787	51.0481	60.3801	54.3098	62.7554	62.5325	45.0789	42.6201		100	53.1828	71.0472	66.7351
AGAP000646	Myc	N/A		Myc proto-oncogene protein	Myc-type, basic helix-loop-helix (bHLH) domain;Helix-loop-helix DNA-binding domain superfamily	328.599	235.714	183.965	147.783	160.889	171.447	197.453	186.567	281.8	294.5	346.4	337	261.1	305.2		100	71.7332	55.9848	44.9737	48.9623	52.1753	60.0895	56.7765	85.7581	89.623		100	97.2864	75.3753	88.1062
AGAP029628	Myosin-light-chain kinase	N/A		Myosin-light-chain kinase [Source:UniProtKB/TrEMBL;Acc:A0A453Z0J8]	Protein kinase domain;Serine/threonine-protein kinase, active site;Protein kinase-like domain superfamily;Protein kinase, ATP binding site	50.7346	32.0119	25.3764	23.4407	25.4137	27.3196	28.6748	21.628	53	38.1	113.2	56.1	58.9	53.1		95.7257	60.3997	47.88	44.2277	47.9504	51.5464	54.1035	40.8076	100	71.8868		100	49.5583	52.0318	46.9081
AGAP007082	NADH dehydrogenase	N/A		NADH dehydrogenase (ubiquinone) Fe-S protein 4	NADH dehydrogenase ubiquinone Fe-S protein 4, mitochondrial	268.111	230.578	174.597	149.62	160.083	176.837	207.788	181.18	176.1	180.9	281.9	180.9	213.1	200.1		100	86.0008	65.1212	55.8051	59.7075	65.9565	77.5005	67.5764	65.6816	67.4719		100	64.1717	75.5942	70.9826
AGAP009652	NADH dehydrogenase	N/A		NADH dehydrogenase (ubiquinone) 1 alpha subcomplex 13	GRIM-19	519.928	461.372	367.179	266.203	314.659	325.576	370.431	349.52	244.9	219.3	329.5	226.1	207.3	256.6		100	88.7376	70.6212	51.1999	60.5198	62.6195	71.2466	67.2246	47.1027	42.1789		100	68.6191	62.9135	77.8756
AGAP012374	NADH dehydrogenase	N/A		NADH dehydrogenase (ubiquinone) 1 beta subcomplex 3	NADH dehydrogenase [ubiquinone] 1 beta subcomplex subunit 3	817.689	729.828	550.728	454.382	506.98	531.956	581.523	565.269	358.2	337	518.1	342.4	325.1	383.3		100	89.255	67.3518	55.5691	62.0015	65.0561	71.1178	69.1301	43.8064	41.2137		100	66.0876	62.7485	73.9819
AGAP006456	NADH dehydrogenase	N/A		NADH dehydrogenase (ubiquinone) Fe-S protein 3	NADH:ubiquinone oxidoreductase, 30kDa subunit;NADH dehydrogenase, subunit C;NADH:ubiquinone oxidoreductase, 30kDa subunit, conserved site;NADH:ubiquinone oxidoreductase, 30kDa subunit superfamily	359.722	393.526	256.88	184.335	217.543	232.564	261.166	280.408	158	145.9	306.9	156.9	179.5	173.6		91.41	100	65.2765	46.8419	55.2806	59.0975	66.3657	71.2553	40.1499	37.0751		100	51.1241	58.4881	56.5657
AGAP008653	NADH dehydrogenase	N/A		NADH dehydrogenase (ubiquinone) 1 alpha subcomplex 12	NADH dehydrogenase [ubiquinone] 1 alpha subcomplex subunit 12	492.841	447.153	328.564	263.99	309.898	322.99	356.483	370.538	262.5	227.1	367.8	237.1	233.7	275.3		100	90.7295	66.6673	53.5649	62.8799	65.5362	72.3322	75.1841	53.2626	46.0798		100	64.4644	63.54	74.8505
AGAP011829	NADH dehydrogenase	N/A		NADH dehydrogenase (ubiquinone) 1 beta subcomplex 4	NADH:ubiquinone oxidoreductase, subunit NDUFB4	482.822	492.856	327.341	272.123	301.616	321.747	355.045	378.66	202.6	180	370.3	191.9	169.5	206.6		97.9641	100	66.417	55.2134	61.1976	65.2821	72.0382	76.8297	41.1073	36.5218		100	51.8228	45.7737	55.7926
AGAP010698	Nucleolar RNA-associated protein	N/A		U3 small nucleolar RNA-associated protein 5	WD40 repeat;Small-subunit processome, Utp12;WD40-repeat-containing domain superfamily	58.3602	49.6979	42.3363	40.3966	29.5425	47.9692	48.8538	41.6137	44.2	53.1	81.4	62.3	52.6	70.6		100	85.1572	72.5432	69.2195	50.6211	82.1951	83.7108	71.3051	75.7366	90.9867		100	76.5356	64.6192	86.7322
AGAP008281	OBP	D7r4		D7 short form salivary protein	Pheromone/general odorant binding protein;Pheromone/general odorant binding protein superfamily	34.1468	17.1227	11.6559	7.4237	4.84644	11.9711	18.4395	9.69836	3	8.2	22	9.4	17.4	9.3		100	50.1445	34.1347	21.7405	14.193	35.0576	54.0007	28.4019	8.7856	24.014		100	42.7273	79.0909	42.2727
AGAP008282	OBP	D7r2		D7 short form salivary protein	Pheromone/general odorant binding protein;Pheromone/general odorant binding protein superfamily	472.825	230.607	171.761	170.023	116.706	178.593	237.192	166.977	35.8	103	235	217.6	214.2	140.6		100	48.7721	36.3266	35.959	24.6826	37.7715	50.1648	35.3147	7.57151	21.7839		100	92.5957	91.1489	59.8298
AGAP008283	OBP	D7r3		D7 short form salivary protein	Pheromone/general odorant binding protein;Pheromone/general odorant binding protein superfamily	41.248	23.9284	17.3839	16.4416	11.098	16.7682	22.3721	17.6465	4.8	9.9	31.4	13.4	15.2	15.8		100	58.011	42.1449	39.8604	26.9054	40.6521	54.238	42.7814	11.6369	24.0011		100	42.6752	48.4076	50.3185
AGAP008284	OBP	D7r1		D7 short form salivary protein	Pheromone/general odorant binding protein;Pheromone/general odorant binding protein superfamily	13.2376	8.00785	5.55906	3.17078	2.17701	4.54705	6.88139	4.67264	1.5	4.3	8	7.5	9.1	4.4		100	60.4932	41.9944	23.9528	16.4456	34.3494	51.9836	35.2982	11.3313	32.4832		87.9121	82.4176	100	48.3516
AGAP029654	Pantothenate kinase	N/A		unspecified product	Type II pantothenate kinase;ATPase, nucleotide binding domain	185.639	95.0437	61.4995	25.9139	27.4551	63.8215	79.8459	37.8798	71.5	84.4	117.7	114.6	88.1	74		100	51.1982	33.1286	13.9593	14.7895	34.3794	43.0114	20.4051	38.5157	45.4646		100	97.3662	74.8513	62.8717
AGAP003714	Peroxidase	HPX3		heme peroxidase 3	Haem peroxidase superfamily;Haem peroxidase, animal-type	160.26	47.3604	17.4242	12.9594	15.1695	35.1786	46.175	15.397	26.7	13.4	65.1	57	19.5	15.7		100	29.5521	10.8724	8.08648	9.46551	21.9509	28.8125	9.60752	16.6604	8.36139		100	87.5576	29.9539	24.1167
AGAP005552	PGRP	PGRPLD		peptidoglycan recognition protein (long)	N-acetylmuramoyl-L-alanine amidase domain;Peptidoglycan recognition protein family domain, metazoa/bacteria;Peptidoglycan recognition protein;N-acetylmuramoyl-L-alanine amidase/PGRP domain superfamily	39.5022	11.4036	10.8788	10.3359	10.5669	16.2899	17.1223	7.47676	19.2	23.1	19.9	25.8	15.3	11.9		100	28.8683	27.5397	26.1653	26.7502	41.2381	43.3452	18.9275	48.6049	58.4778		77.1318	100	59.3023	46.124
AGAP006594	Phosphate transporter	N/A		solute carrier family 17, member 5	Major facilitator superfamily;Major facilitator superfamily domain;MFS transporter superfamily	80.4069	24.803	31.5265	29.5894	35.4416	27.5688	28.5817	23.2602	63.8	26.7	15.7	33.4	25.2	24		100	30.8468	39.2087	36.7996	44.0778	34.2867	35.5464	28.9281	79.3464	33.2061		47.006	100	75.4491	71.8563
AGAP009498	Phosphate transporter	N/A		solute carrier family 17 (anion/sugar transporter), member 5	Major facilitator superfamily;Major facilitator superfamily domain;MFS transporter superfamily	120.271	34.7755	42.7799	30.12	47.0744	33.6914	43.7308	23.365	203.5	70.1	103	62.9	63.1	46.9		59.1014	17.0887	21.0221	14.801	23.1324	16.556	21.4893	11.4816	100	34.4472		100	61.068	61.2621	45.534
AGAP012251	Phosphate transporter	N/A		inorganic phosphate cotransporter	Major facilitator superfamily;Major facilitator superfamily domain;MFS transporter superfamily	544.196	258.682	174.309	113.624	142.1	184.472	213.735	134.641	251.5	260.6	513	334.4	303.7	254.6		100	47.5346	32.0305	20.8792	26.1118	33.8981	39.2753	24.7413	46.2149	47.8871		100	65.1852	59.2008	49.6296
AGAP004731	Phospholipase	N/A		secretory phospholipase A2	Phospholipase A2 domain;Phospholipase A2, histidine active site;Phospholipase A2 domain superfamily	18.538	7.90115	4.53328	3.11925	3.19836	7.94037	8.3052	5.29013	27.1	14.2	14.1	15.3	9	10.2		68.4059	29.1556	16.728	11.5101	11.8021	29.3003	30.6465	19.5208	100	52.3985		92.1569	100	58.8235	66.6667
AGAP004271	Phospholipase/carboxylesterase	N/A		phospholipase/carboxylesterase	Phospholipase/carboxylesterase/thioesterase;Alpha/Beta hydrolase fold	97.7455	94.1657	57.4253	41.8039	36.2176	63.5644	71.9092	60.1898	57.1	52.2	87.2	57.7	45.2	49.2		100	96.3376	58.7498	42.7681	37.053	65.0305	73.5677	61.578	58.417	53.404		100	66.1697	51.8349	56.422
AGAP000180	Phosphoribosylaminoimidazole carboxylase	N/A		phosphoribosylaminoimidazole carboxylase	PurE domain;SAICAR synthetase, conserved site;SAICAR synthetase/ADE2, N-terminal;Class II PurE	501.414	285.016	159.745	69.2605	87.757	144.221	274.382	154.31	289.6	100.8	176.7	84.3	68.4	73.7		100	56.8425	31.8589	13.813	17.5019	28.7629	54.7217	30.7751	57.7567	20.1032		100	47.708	38.7097	41.7091
AGAP002091	Phosphoribosylformylglycinamidine synthase	N/A		phosphoribosylformylglycinamidine synthase	Phosphoribosylformylglycinamidine synthase PurL;PurM-like, C-terminal domain;Class I glutamine amidotransferase-like;Phosphoribosylformylglycinamidine synthase subunit PurS-like superfamily;PurM-like, C-terminal domain superfamily;PurM-like, N-terminal domain superfamily;Phosphoribosylformylglycinamidine synthase, N-terminal;Phosphoribosylformylglycinamidine synthase, linker domain	93.7502	45.6169	21.0157	9.51723	14.0114	23.8596	52.5899	17.8725	17.2	13.2	26.3	13.9	5	9.3		100	48.6579	22.4166	10.1517	14.9454	25.4501	56.0957	19.0639	18.3466	14.08		100	52.8517	19.0114	35.3612
AGAP003860	Proline dehydrogenase	N/A		proline dehydrogenase	Proline dehydrogenase domain;Proline oxidase family;FAD-linked oxidoreductase-like	231.933	218.257	178.183	160.902	154.394	188.249	204.027	191.115	282.6	251.6	480.7	335.1	399.6	301.1		82.071	77.2317	63.0514	56.9363	54.6335	66.6133	72.1964	67.6273	100	89.0304		100	69.7108	83.1288	62.6378
AGAP004977	Prophenoloxidase	PPO6		prophenoloxidase 6	Hemocyanin/hexamerin middle domain;Tyrosinase copper-binding domain;Hemocyanin, C-terminal;Hemocyanin, N-terminal;Di-copper centre-containing domain superfamily;Hemocyanin/hexamerin;Immunoglobulin E-set;Hemocyanin, N-terminal domain superfamily	77.7523	38.6852	30.0904	13.6897	19.2381	38.2632	51.0546	36.253	33.4	53	35.8	36.5	33.8	16.8		100	49.7544	38.7004	17.6068	24.7428	49.2117	65.6632	46.6263	42.9569	68.1652		98.0822	100	92.6027	46.0274
AGAP004978	Prophenoloxidase	PPO9		prophenoloxidase 9	Hemocyanin/hexamerin middle domain;Tyrosinase copper-binding domain;Hemocyanin, C-terminal;Hemocyanin, N-terminal;Di-copper centre-containing domain superfamily;Hemocyanin/hexamerin;Immunoglobulin E-set;Hemocyanin, N-terminal domain superfamily	23.6401	6.04061	2.51328	0.747047	2.08222	1.86405	6.80511	2.14823	1.8	2.7	6.3	2.9	1.4	0.9		100	25.5524	10.6314	3.16008	8.80798	7.88511	28.7863	9.08722	7.61418	11.4213		100	46.0317	22.2222	14.2857
AGAP006258	Prophenoloxidase	PPO2		prophenoloxidase 2	Hemocyanin/hexamerin middle domain;Tyrosinase copper-binding domain;Hemocyanin, C-terminal;Hemocyanin, N-terminal;Di-copper centre-containing domain superfamily;Hemocyanin/hexamerin;Immunoglobulin E-set;Hemocyanin, N-terminal domain superfamily	25.21	11.2347	6.38694	2.17995	2.44489	6.48996	10.8327	8.19879	30.1	33	16.7	12.4	4.6	3.9		76.394	34.0444	19.3544	6.60591	7.40877	19.6665	32.8262	24.8448	91.2121	100		100	74.2515	27.5449	23.3533
AGAP012616	Prophenoloxidase	PPO5		prophenoloxidase 5	Hemocyanin/hexamerin middle domain;Tyrosinase copper-binding domain;Hemocyanin, C-terminal;Hemocyanin, N-terminal;Di-copper centre-containing domain superfamily;Hemocyanin/hexamerin;Immunoglobulin E-set;Hemocyanin, N-terminal domain superfamily	17.0663	6.80672	4.1683	2.59238	3.81561	6.13554	8.11151	5.23897	11.9	10.5	7.5	9.3	3.5	2.8		100	39.8839	24.4241	15.19	22.3575	35.9512	47.5294	30.6977	69.728	61.5247		80.6452	100	37.6344	30.1075
AGAP009798	Protein kinase, cGMP-dependent	N/A		protein kinase, cGMP-dependent	Cyclic nucleotide-binding domain;Protein kinase domain;AGC-kinase, C-terminal;Serine/threonine-protein kinase, active site;Protein kinase-like domain superfamily;Protein kinase, ATP binding site;Cyclic nucleotide-binding, conserved site;Cyclic nucleotide-binding-like;cGMP-dependent protein kinase, catalytic domain	46.247	23.0996	16.8943	26.19	14.1575	16.4151	19.1446	17.2504	12.4	23.4	40.2	39.3	31.7	29.7		100	49.9483	36.5307	56.6306	30.6127	35.4944	41.3964	37.3005	26.8125	50.5978		100	97.7612	78.8557	73.8806
AGAP005009	Pyrroline-5-carboxylate reductase	N/A		Pyrroline-5-carboxylate reductase [Source:UniProtKB/TrEMBL;Acc:Q7PPH9]	Pyrroline-5-carboxylate reductase;6-phosphogluconate dehydrogenase-like, C-terminal domain superfamily;Pyrroline-5-carboxylate reductase, catalytic, N-terminal;Pyrroline-5-carboxylate reductase, dimerisation domain;NAD(P)-binding domain superfamily	175.793	101.118	49.1865	7.20025	11.6	55.7446	80.411	34.8211	48.3	33.5	86.7	59.6	36.5	31.7		100	57.5208	27.9798	4.09586	6.59869	31.7103	45.7419	19.808	27.4755	19.0565		100	68.7428	42.0992	36.5629
AGAP004742	Pyruvate carboxylase	N/A		Pyruvate carboxylase [Source:UniProtKB/TrEMBL;Acc:A7UUW7]	Biotin/lipoyl attachment;Pyruvate carboxyltransferase;Biotin-binding site;Carboxylase, conserved domain;Carbamoyl-phosphate synthetase large subunit-like, ATP-binding domain;Biotin carboxylase-like, N-terminal domain;Biotin carboxylase, C-terminal;Pyruvate carboxylase;Single hybrid motif;Rudiment single hybrid motif;ATP-grasp fold;Biotin carboxylation domain;Pre-ATP-grasp domain superfamily	317.004	172.224	132.722	67.0913	65.2724	134.604	211.16	82.9327	149.4	110.2	105.2	148.4	86.8	75.6		100	54.3288	41.8675	21.1642	20.5904	42.4613	66.6111	26.1614	47.1288	34.763		70.8895	100	58.4906	50.9434
AGAP003030	Pyruvate dehydrogenase subunit	N/A		Pyruvate dehydrogenase E1 component subunit alpha [Source:UniProtKB/TrEMBL;Acc:Q7QDA6]	Dehydrogenase, E1 component;Pyruvate dehydrogenase (acetyl-transferring) E1 component, alpha subunit, subgroup y;Thiamin diphosphate-binding fold	102.787	69.7546	52.6376	43.789	47.6464	56.9142	70.6078	54.5616	62.8	52.8	93.3	58.3	54.7	51.8		100	67.8635	51.2105	42.6018	46.3546	55.3712	68.6935	53.0824	61.0974	51.3685		100	62.4866	58.6281	55.5198
AGAP009381	Retinaldehyde-binding protein	N/A		Cellular retinaldehyde-binding protein [Source:UniProtKB/TrEMBL;Acc:A0A1S4H0Z1]	CRAL-TRIO lipid binding domain;CRAL/TRIO, N-terminal domain;CRAL/TRIO, N-terminal domain superfamily;CRAL-TRIO lipid binding domain superfamily	64.1267	43.861	22.3005	12.8091	14.0235	23.9715	39.4273	24.443	29.4	23.2	58.7	28.3	14.4	20.6		100	68.3974	34.7756	19.9746	21.8685	37.3814	61.4835	38.1168	45.8467	36.1784		100	48.2112	24.5315	35.0937
AGAP005327	Ribonuclease	N/A		ribonuclease UK114	RidA family;YjgF/YER057c/UK114 family;RutC-like superfamily	420.857	490.255	230.598	111.041	108.816	202.82	266.478	275.032	245	173.4	373.6	228	114	189.8		85.8445	100	47.0364	22.6497	22.1958	41.3704	54.355	56.0998	49.974	35.3694		100	61.0278	30.5139	50.803
AGAP001529	Ribonucleoprotein complex subunit	N/A		H/ACA ribonucleoprotein complex subunit [Source:UniProtKB/TrEMBL;Acc:Q7PXR0]	H/ACA ribonucleoprotein complex, subunit Gar1/Naf1;Translation protein, beta-barrel domain superfamily	164.857	135.523	119.718	87.935	74.3538	113.37	133.298	104.015	60.7	80.6	126.8	81.9	73.1	93.9		100	82.2066	72.6191	53.3403	45.1021	68.7687	80.8566	63.0944	36.8198	48.8909		100	64.5899	57.6498	74.0536
AGAP002375	RNA polymerase subunit	N/A		DNA-directed RNA polymerase I subunit RPA12	Zinc finger, TFIIS-type;DNA-directed RNA polymerase subunit/transcription factor S;DNA-directed RNA polymerase M, 15kDa subunit, conserved site;Pol I subunit A12, C-terminal zinc ribbon	82.5104	63.6039	52.7506	36.8541	38.0502	44.6809	56.8499	43.1199	14.2	18.1	26.4	19.3	18.1	17.5		100	77.0859	63.9321	44.666	46.1156	54.1518	68.9004	52.26	17.21	21.9366		100	73.1061	68.5606	66.2879
AGAP011244	rRNA methyltranferase	N/A		rRNA 2'-O-methyltransferase fibrillarin	Fibrillarin;Fibrillarin, conserved site;S-adenosyl-L-methionine-dependent methyltransferase	247.879	122.645	135.815	110.489	99.6081	142.362	186.674	95.3361	70.4	112	103.8	126.3	94	92.4		100	49.4777	54.7909	44.5738	40.1842	57.432	75.3086	38.4608	28.401	45.1834		82.1853	100	74.426	73.1591
AGAP000607	Salivary gland protein	SG1c		salivary gland protein 1-like 3	N/A	253.401	238.311	183.128	182.825	183.872	171.228	178.861	201.433	38.4	64.7	197	119.3	124.6	104		100	94.0447	72.2681	72.1482	72.5614	67.572	70.5839	79.4916	15.1538	25.5326		100	60.5584	63.2487	52.7919
AGAP000609	Salivary gland protein	SG1e		salivary gland protein 1-like 5	N/A	68.6419	60.3996	47.0786	48.0792	50.0008	43.3401	44.3537	51.4173	11.8	17.2	69.7	38.4	43.4	39.2		100	87.9922	68.5857	70.0435	72.8429	63.1393	64.6161	74.9065	17.1907	25.0576		100	55.0933	62.2669	56.241
AGAP013724	Salivary gland protein	SG7c		salivary gland protein 7-like 3	N/A	46.0162	24.0137	26.4489	29.0742	26.5237	29.1347	30.6033	26.3036	6.6	14	22.7	21.6	21.6	16.1		100	52.1853	57.4774	63.1825	57.6401	63.314	66.5055	57.1616	14.3428	30.4241		100	95.1542	95.1542	70.9251
AGAP008216	Salivary gland protein	SG7		salivary gland protein 7	N/A	312.59	259.266	186.469	161.477	195.845	163.446	184.346	198.389	47.3	70.1	158.9	88.5	114.6	83.8		100	82.9414	59.6531	51.658	62.6525	52.2877	58.9737	63.4661	15.1317	22.4256		100	55.6954	72.1208	52.7376
AGAP011460	Salivary gland protein	N/A		salivary cysteine-rich protein	WAP-type 'four-disulfide core' domain	428.118	215.624	212.89	124.902	112.113	217.457	232.28	99.0721	180.6	185.8	107.9	201.1	186.3	107.7		100	50.3654	49.7269	29.1748	26.1875	50.7936	54.256	23.1413	42.1846	43.3992		53.6549	100	92.6405	53.5554
AGAP000548	Salivary gland protein	SG1b		salivary gland protein 1-like 2	N/A	133.352	109.467	80.4041	77.0575	80.1455	72.8409	83.1427	102.446	25.2	35.6	108.1	50.9	57.7	46.9		100	82.0886	60.2946	57.7851	60.1007	54.623	62.3483	76.824	18.8974	26.6963		100	47.086	53.3765	43.3858
AGAP005065	Serine protease non-CLIP	N/A	AAEL008769	unspecified product	Serine proteases, trypsin domain;Peptidase S1A, chymotrypsin family;Peptidase S1, PA clan;Serine proteases, trypsin family, histidine active site	255.941	71.3222	14.0098	11.2519	13.9638	22.9486	68.2655	15.0909	1.1	13.5	213	17.1	10.6	16.2		100	27.8667	5.47384	4.39627	5.45587	8.96637	26.6724	5.89626	0.429786	5.27465		100	8.02817	4.97653	7.60563
AGAP008290	Serine protease non-CLIP	TRYP6	AAEL009843	trypsin 6	Serine proteases, trypsin domain;Peptidase S1A, chymotrypsin family;Peptidase S1, PA clan;Serine proteases, trypsin family, histidine active site	67.3474	9.44798	11.5683	8.07238	8.48728	11.9592	16.5858	4.92886	9.1	5.8	10	9.9	6.1	6.7		100	14.0287	17.177	11.9862	12.6022	17.7575	24.6273	7.31856	13.512	8.61206		100	99	61	67
AGAP008292	Serine protease non-CLIP	TRYP4	AAEL009843	trypsin 4	Serine proteases, trypsin domain;Peptidase S1A, chymotrypsin family;Peptidase S1, PA clan;Serine proteases, trypsin family, histidine active site;Serine proteases, trypsin family, serine active site	16331.4	8534.71	7377.43	6524.71	6239.34	7243.99	8316.91	6847.18	6485.5	4886.4	6726.2	5285.4	5091.4	5463.1		100	52.2596	45.1734	39.952	38.2046	44.3563	50.926	41.9265	39.7119	29.9203		100	78.5793	75.695	81.2212
AGAP008293	Serine protease non-CLIP	TRYP7	AAEL009843	trypsin 7	Serine proteases, trypsin domain;Peptidase S1A, chymotrypsin family;Peptidase S1, PA clan;Serine proteases, trypsin family, histidine active site;Serine proteases, trypsin family, serine active site	5031.99	2092.73	1029.25	701.594	732.059	1098.88	1719.11	1238.46	1873.1	685.7	2529.2	828	1081.6	837.1		100	41.5885	20.4541	13.9427	14.5481	21.8378	34.1636	24.6118	37.2238	13.6268		100	32.7376	42.7645	33.0974
AGAP008294	Serine protease non-CLIP	TRYP3	AAEL009843	trypsin 3	Serine proteases, trypsin domain;Peptidase S1A, chymotrypsin family;Peptidase S1, PA clan;Serine proteases, trypsin family, histidine active site;Serine proteases, trypsin family, serine active site	8823.13	4926.43	3632.71	2599.35	3074.5	3311.69	3958.3	3181.03	4188.7	2658.9	4524.4	2322.2	2533.1	2201.2		100	55.8354	41.1725	29.4606	34.8459	37.5342	44.8627	36.0533	47.4741	30.1355		100	51.3261	55.9875	48.6518
AGAP008295	Serine protease non-CLIP	TRYP2	AAEL009843	trypsin 2	Serine proteases, trypsin domain;Peptidase S1A, chymotrypsin family;Peptidase S1, PA clan;Serine proteases, trypsin family, histidine active site;Serine proteases, trypsin family, serine active site	539.132	426.036	165.34	76.3646	85.3506	217.935	361.33	159.241	28.6	191.4	354.3	220.3	147.7	184.1		100	79.0225	30.6677	14.1644	15.8311	40.4234	67.0207	29.5365	5.30482	35.5015		100	62.1789	41.6878	51.9616
AGAP001198	Serine protease non-CLIP	N/A		chymotrypsin	Serine proteases, trypsin domain;Peptidase S1A, chymotrypsin family;Peptidase S1, PA clan;Serine proteases, trypsin family, histidine active site	2299.12	855.853	491.002	226.772	356.948	577.765	864.318	234.992	200	346.9	639.6	723.1	466.3	302		100	37.2253	21.3561	9.86344	15.5254	25.1298	37.5934	10.221	8.69899	15.0884		88.4525	100	64.4862	41.7646
AGAP001199	Serine protease non-CLIP	N/A		serine protease	Serine proteases, trypsin domain;Peptidase S1A, chymotrypsin family;Peptidase S1, PA clan;Serine proteases, trypsin family, histidine active site;Serine proteases, trypsin family, serine active site	12349.4	6561.85	3856.96	3006.82	4061.28	4409.12	6012.17	3035.07	3426.1	3830.5	8933	4540.8	4129.8	2963.4		100	53.1351	31.232	24.348	32.8866	35.7032	48.684	24.5767	27.7431	31.0178		100	50.8317	46.2308	33.1736
AGAP006707	Serine protease non-CLIP	N/A		serine-type enodpeptidase	Serine proteases, trypsin domain;Peptidase S1A, chymotrypsin family;Peptidase S1, PA clan;Serine proteases, trypsin family, histidine active site;Serine proteases, trypsin family, serine active site	395.063	100.976	45.4252	13.283	11.5764	93.6893	106.685	29.3034	3.1	23.8	167.7	36.7	19.9	43.5		100	25.5595	11.4982	3.36225	2.93028	23.715	27.0045	7.41738	0.784684	6.02435		100	21.8843	11.8664	25.9392
AGAP009783	Short/branched chain acyl-CoA dehydrogenase	N/A		short/branched chain acyl-CoA dehydrogenase	Acyl-CoA dehydrogenase, conserved site;Acyl-CoA oxidase/dehydrogenase, central domain;Acyl-CoA dehydrogenase/oxidase C-terminal;Acyl-CoA dehydrogenase/oxidase, N-terminal and middle domain superfamily;Acyl-CoA dehydrogenase/oxidase, N-terminal;Acyl-CoA dehydrogenase-like, C-terminal	508.774	383.264	235.93	130.739	153.413	230.874	301.984	202.131	389.1	249.6	477.3	266.7	278.3	269		100	75.3309	46.3723	25.6969	30.1535	45.3785	59.3553	39.729	76.478	49.0591		100	55.8768	58.3071	56.3587
AGAP000275	Short-chain dehydrogenase	N/A		epidermal retinal dehydrogenase	Short-chain dehydrogenase/reductase SDR;Short-chain dehydrogenase/reductase, conserved site;NAD(P)-binding domain superfamily	25.339	11.1868	5.08354	2.13784	2.00128	8.17861	10.5503	4.03859	11	9.9	11.8	13.6	8.2	8.9		100	44.1484	20.0621	8.43695	7.898	32.2768	41.6366	15.9382	43.4113	39.0702		86.7647	100	60.2941	65.4412
AGAP010975	Sodium/potassium/calcium exchanger	N/A		unspecified product	Sodium/potassium/calcium exchanger;Sodium/calcium exchanger membrane region	163.651	68.2446	61.3842	45.7367	46.3523	69.4639	98.1461	50.6247	74.6	70.9	66.3	51.2	60.8	62.9		100	41.7013	37.5092	27.9477	28.3239	42.4463	59.9728	30.9345	45.5848	43.3239		100	77.2247	91.7044	94.8718
AGAP008487	Sphyingomyelin phophodiesterase	N/A	AAEL006381	Sphingomyelin phosphodiesterase [Source:UniProtKB/TrEMBL;Acc:Q7Q4M5]	Calcineurin-like phosphoesterase domain, ApaH type;Saposin B type domain;Saposin-like;Sphingomyelin phosphodiesterase;Metallo-dependent phosphatase-like;Acid sphingomyelinase/endopolyphosphatase, metallophosphatase domain;Sphingomyelin phosphodiesterase, C-terminal domain	655.611	282.907	106.124	24.5427	42.0692	142.509	265.149	84.9541	316.6	134.1	359.5	190.1	187.6	95.3		100	43.1516	16.1871	3.74349	6.4168	21.7368	40.4431	12.958	48.2908	20.4542		100	52.879	52.1836	26.509
AGAP012352	Sterol transport protein NPC2-like	N/A		Niemann-Pick C2 protein	MD-2-related lipid-recognition domain;Immunoglobulin E-set;Sterol transport protein NPC2-like	187.39	149.445	58.1745	15.7641	16.3054	76.0327	107.432	65.4839	209.7	141.5	240.1	163.2	83.1	105.9		89.3612	71.266	27.7418	7.51747	7.7756	36.2578	51.2314	31.2274	100	67.4773		100	67.9717	34.6106	44.1066
AGAP004352	Succinyl-CoA synthetase subunit	N/A		succinyl-CoA synthetase beta subunit	Succinate--CoA synthetase, beta subunit;ATP-citrate lyase/succinyl-CoA ligase;ATP-grasp fold, succinyl-CoA synthetase-type;Succinyl-CoA synthetase-like;Succinyl-CoA synthetase, beta subunit, conserved site;Succinate--CoA ligase [GDP-forming] subunit beta, mitochondrial	166.065	95.2836	62.3662	34.2622	40.5988	64.2977	83.3534	49.0277	43.7	49.5	65.2	48.4	34	37.6		100	57.3772	37.5552	20.6318	24.4475	38.7183	50.1931	29.5232	26.315	29.8076		100	74.2331	52.1472	57.6687
AGAP007755	Sugar transporter	N/A	AAEL007126	MFS domain-containing protein [Source:UniProtKB/TrEMBL;Acc:A0A1S4GW37]	Major facilitator, sugar transporter-like;Sugar transporter, conserved site;Major facilitator superfamily domain;MFS transporter superfamily;Sugar transporter ERD6/Tret1-like	5.58059	0.788416	0.503682	0.174014	0.170416	0.409183	1.40935	0.490135	0.3	1	2	0	0.1	0		100	14.1278	9.0256	3.1182	3.05373	7.33224	25.2545	8.78284	5.37577	17.9192		100	0	5	0
AGAP005188	Sugar transporter (sugar baby)	N/A		MFS_1_like domain-containing protein [Source:UniProtKB/TrEMBL;Acc:A0A1S4GND6]	Major facilitator superfamily associated domain;MFS transporter superfamily	82.7667	59.9595	49.4021	40.3858	44.4735	47.13	49.088	66.5363	26.3	33.8	33.2	40.3	27	48.8		100	72.4439	59.6883	48.7947	53.7336	56.9431	59.3089	80.3902	31.7761	40.8377		68.0328	82.582	55.3279	100
AGAP012302	Sulfate transporter	N/A		sodium-independent sulfate anion transporter	SLC26A/SulP transporter;STAS domain;SLC26A/SulP transporter domain;STAS domain superfamily	125.854	62.685	62.9688	25.9051	36.9793	66.9446	70.9702	51.1605	19.3	76.7	34.8	92.1	70.5	60.2		100	49.8078	50.0333	20.5835	29.3827	53.1924	56.3911	40.6508	15.3353	60.9438		37.785	100	76.5472	65.3637
AGAP004350	Synaptic vesicle protein	N/A		Synaptic vesicle protein	Major facilitator superfamily;Major facilitator superfamily domain;MFS transporter superfamily	12.8957	4.88794	10.921	2.8368	1.58045	21.6741	20.7324	19.7712	7.8	4.8	21.9	8.1	3	9.5		59.4981	22.552	50.3872	13.0884	7.29191	100	95.6552	91.2205	35.9877	22.1463		100	36.9863	13.6986	43.379
AGAP002830	Tetrahydrofolate synthase, mitochondrial	N/A		C-1-tetrahydrofolate synthase, mitochondrial precursor	Formate-tetrahydrofolate ligase, FTHFS;Tetrahydrofolate dehydrogenase/cyclohydrolase;Formate-tetrahydrofolate ligase, FTHFS, conserved site;Tetrahydrofolate dehydrogenase/cyclohydrolase, catalytic domain;Tetrahydrofolate dehydrogenase/cyclohydrolase, NAD(P)-binding domain;Tetrahydrofolate dehydrogenase/cyclohydrolase, conserved site;P-loop containing nucleoside triphosphate hydrolase;NAD(P)-binding domain superfamily	273.052	141.791	64.0461	30.8569	33.7045	69.6497	153.862	76.5612	217.9	105.8	606.7	134.3	86.5	121		100	51.9284	23.4557	11.3008	12.3436	25.5079	56.349	28.0391	79.8017	38.7472		100	22.1361	14.2575	19.944
AGAP013226	Transcription factor	N/A		unspecified product	DNA-binding RFX-type winged-helix domain;Winged helix DNA-binding domain superfamily;RFX-like DNA-binding protein	253.173	167.344	134.236	100.896	107.319	181.131	172.241	127.87	374.2	395.7	676.8	512	472.4	398.6		63.9809	42.2906	33.9237	25.4981	27.1213	45.7748	43.5281	32.315	94.5666	100		100	75.6501	69.7991	58.8948
AGAP000210	Triacylglycerol lipase	N/A		triacylglycerol lipase	Triacylglycerol lipase family;Pancreatic lipase;Lipase;Lipase, LIPH-type;Alpha/Beta hydrolase fold;Lipase, N-terminal	9.60432	1.48961	2.78194	2.18802	3.74309	4.50694	3.38547	1.11323	32.7	3.8	4.1	6.9	3.7	2.2		29.371	4.55539	8.50747	6.6912	11.4467	13.7827	10.3531	3.40439	100	11.6208		59.4203	100	53.6232	31.8841
AGAP000211	Triacylglycerol lipase	N/A		triacylglycerol lipase	Triacylglycerol lipase family;Pancreatic lipase;Lipase;Lipase, LIPH-type;Alpha/Beta hydrolase fold;Lipase, N-terminal	192.189	138.133	94.8026	24.2711	55.751	58.2177	107.521	57.1095	187.8	55.5	101.8	73.9	51.1	46		100	71.8736	49.3278	12.6288	29.0085	30.292	55.9453	29.7153	97.7164	28.8779		100	72.5933	50.1965	45.1866
AGAP002721	Tryptophan 2,3-dioxygenase	N/A		Tryptophan 2,3-dioxygenase [Source:UniProtKB/Swiss-Prot;Acc:O77457]	Tryptophan 2,3-dioxygenase;Tryptophan/Indoleamine 2,3-dioxygenase-like	135.079	76.7227	50.2629	29.2256	58.5671	48.664	57.2599	41.0972	64.4	33.3	63	46.6	34.1	30.7		100	56.7985	37.2101	21.636	43.3577	36.0264	42.39	30.4246	47.6759	24.6523		100	73.9683	54.127	48.7302
AGAP008404	UDP-glucuronosyltransferase	N/A		UDPGT domain-containing protein [Source:UniProtKB/TrEMBL;Acc:A0A1S4GYW7]	DNA methylase, N-6 adenine-specific, conserved site;UDP-glucuronosyl/UDP-glucosyltransferase;UDP-glycosyltransferase family, conserved site	16.1154	4.62037	2.39797	4.80451	7.74812	3.80446	5.61022	2.49829	2	5.3	6.7	3.7	1.2	2		100	28.6705	14.8799	29.8131	48.0789	23.6076	34.8127	15.5025	12.4105	32.8877		100	55.2239	17.9104	29.8507
AGAP003775	Uncharacterized	N/A	AAEL010180	unspecified product	N/A	264.659	160.405	115.974	94.3309	92.3682	144.253	150.638	101.768	233.6	136.7	357	262	199	220.8		100	60.6085	43.8202	35.6425	34.9009	54.5052	56.9177	38.4524	88.2647	51.6515		100	73.3894	55.7423	61.8487
AGAP000755	Uncharacterized	N/A		unspecified product	Zinc finger, LIM-type	54.6553	30.4265	27.1471	32.1989	22.5597	39.5062	44.9242	32.6996	51.6	47.6	98.8	74.7	70.8	50.7		100	55.6698	49.6696	58.9126	41.2764	72.2825	82.1954	59.8288	94.4098	87.0912		100	75.6073	71.6599	51.3158
AGAP000844	Uncharacterized	N/A		Progestin and adipoQ receptor family member 4	AdipoR/Haemolysin-III-related	54.1334	26.5348	19.1349	21.4909	19.4887	24.7277	26.313	23.4036	56.1	36.1	85.7	49.2	40.3	45.9		96.4945	47.2991	34.1086	38.3082	34.7392	44.0779	46.9038	41.7177	100	64.3494		100	57.4096	47.0245	53.5589
AGAP001127	Uncharacterized	N/A		P37NB protein	Leucine-rich repeat;Leucine-rich repeat, typical subtype	48.4524	27.9747	14.3654	3.29424	4.18757	19.9626	29.2917	10.8966	35.9	23.6	57.4	32.8	17.4	24.6		100	57.7365	29.6485	6.79892	8.64266	41.2005	60.4546	22.4893	74.0934	48.7076		100	57.1429	30.3136	42.8571
AGAP004954	Uncharacterized	N/A		rhythmically expressed gene 2 protein	HAD hydrolase, subfamily IA;HAD-superfamily hydrolase, subfamily IA, REG-2-like;HAD-like superfamily;Haloacid dehalogenase-like hydrolase	49.6685	42.7562	36.5978	9.06864	8.50074	32.7499	36.7133	25.7324	16.4	19.2	37.9	32	19.2	21.8		100	86.0832	73.6842	18.2583	17.115	65.9371	73.9168	51.8082	33.0189	38.6563		100	84.4327	50.6596	57.5198
AGAP000151	Uncharacterized	N/A		unspecified product	N/A	159.749	48.4849	48.2025	34.5842	32.3774	49.127	62.2198	31.8585	29.1	31.2	66.3	58.6	54.5	32.6		100	30.3507	30.1739	21.6491	20.2677	30.7526	38.9485	19.9428	18.2161	19.5306		100	88.3861	82.2021	49.1704
AGAP000152	Uncharacterized	N/A		unspecified product	N/A	17.546	6.17287	9.2814	7.47837	4.97864	8.70034	12.7201	5.78892	5.9	7.7	15.5	8.3	10.9	8.4		100	35.1811	52.8977	42.6216	28.3749	49.586	72.4957	32.9929	33.626	43.8848		100	53.5484	70.3226	54.1935
AGAP003580	Uncharacterized	N/A		unspecified product	Phosphatidylethanolamine-binding, conserved site;Phosphatidylethanolamine-binding protein;Phosphatidylethanolamine-binding protein, eukaryotic;PEBP-like superfamily	428.146	234.847	198.856	166.299	195.432	242.791	224.687	137.545	262.9	176.9	315.6	223.2	172.1	122.4		100	54.8521	46.4458	38.8417	45.6461	56.7075	52.4789	32.1258	61.4042	41.3177		100	70.7224	54.5311	38.7833
AGAP003773	Uncharacterized	N/A		unspecified product	N/A	68.8435	27.0773	34.5872	32.1837	37.1836	38.4543	40.2784	26.6164	34.4	21.4	27.7	29.1	22.9	22.3		100	39.3317	50.2404	46.7492	54.0118	55.8576	58.5072	38.6623	49.9684	31.085		95.189	100	78.6942	76.6323
AGAP003777	Uncharacterized	N/A		unspecified product	N/A	200.061	190.373	140.814	124.542	127.842	137.383	133.145	143.407	109.5	91.4	216	122.8	135.1	164.8		100	95.1575	70.3856	62.252	63.9017	68.6707	66.5523	71.6817	54.7332	45.686		100	56.8519	62.5463	76.2963
AGAP003938	Uncharacterized	N/A		unspecified product	PDZ domain;PDZ superfamily	18.4929	5.61912	4.81478	4.82791	7.67024	9.8818	7.53435	4.51929	8.9	4.2	13.1	9.2	7.6	6.2		100	30.3853	26.0358	26.1069	41.4767	53.4356	40.7419	24.438	48.1266	22.7114		100	70.229	58.0153	47.3282
AGAP012418	Uncharacterized	N/A		unspecified product	Deltamethrin resistance protein prag01	3542.69	2850.2	2217.56	1972.69	2116.29	2299.43	2533.43	2445.2	1531.3	1272	2482.5	1433.6	1741.3	1719.6		100	80.453	62.5955	55.6833	59.7368	64.9063	71.5114	69.0209	43.2242	35.9049		100	57.7482	70.143	69.2689
AGAP013755	Uncharacterized	N/A		unspecified product	N/A	182.497	31.3316	22.2523	46.6591	28.9811	41.2181	54.8572	52.3726	491.9	124.3	129	99.5	70.5	48.5		37.1004	6.3695	4.52375	9.48548	5.89167	8.37936	11.1521	10.647	100	25.2694		100	77.1318	54.6512	37.5969
AGAP028406	Uncharacterized	N/A		unspecified product	N/A	122.45	11.1215	4.27942	1.03969	0.990365	6.08226	11.3214	1.50313	55.4	9.3	15.3	21.1	2.1	5.2		100	9.08253	3.49484	0.849078	0.808794	4.96716	9.2458	1.22755	45.2431	7.59497		72.5118	100	9.95261	24.6445
AGAP028480	Uncharacterized	N/A		unspecified product	N/A	3.08238	0.530222	0.3996	0.287006	0.175734	0.750185	0.883818	0.179044	1	0.6	0.6	1.7	0.6	0.7		100	17.2017	12.964	9.31119	5.70123	24.3378	28.6732	5.80862	32.4424	19.4655		35.2941	100	35.2941	41.1765
AGAP028554	Uncharacterized	N/A		unspecified product	N/A	198.973	111.037	49.6533	16.7421	35.026	56.9136	58.5268	39.5734	138.3	45.8	104.4	44.3	38.9	63		100	55.8048	24.9547	8.41424	17.6034	28.6036	29.4144	19.8888	69.5068	23.0182		100	42.433	37.2605	60.3448
AGAP028555	Uncharacterized	N/A		unspecified product	N/A	74.0257	39.8489	27.4454	18.1725	21.9231	33.7753	36.1462	20.0726	29.4	18.8	46.3	23.3	21	20.8		100	53.8312	37.0755	24.5489	29.6155	45.6264	48.8292	27.1157	39.7159	25.3966		100	50.324	45.3564	44.9244
AGAP029419	Uncharacterized	N/A		unspecified product	Mpv17/PMP22	46.0224	13.0109	14.3169	16.8001	15.8107	19.012	24.3042	11.9672	25.8	18.1	26.7	19.1	17.7	16		100	28.2709	31.1086	36.5041	34.3543	41.3104	52.8095	26.0029	56.0596	39.3287		100	71.5356	66.2921	59.9251
AGAP004710	Uncharacterized	N/A		ubiquinol-cytochrome c reductase subunit 9	Cytochrome b-c1 complex subunit 9;Cytochrome b-c1 complex subunit 9 superfamily	696.969	468.59	395.195	404.445	363.34	507.727	562.576	480.962	542.7	499.4	987	640.6	751.5	684.9		100	67.2326	56.702	58.0291	52.1314	72.8479	80.7175	69.0077	77.8657	71.6531		100	64.9037	76.1398	69.3921
AGAP004883	Uncharacterized	N/A		unspecified product	N/A	350.629	116.645	133.847	170.412	187.184	150.594	155.253	85.1453	63.1	113	61.4	270.9	159.2	91.8		100	33.2674	38.1735	48.6019	53.3852	42.9498	44.2785	24.2836	17.9962	32.2278		22.6652	100	58.7671	33.887
AGAP001989	Uncharacterized	N/A		unspecified product	N/A	518.34	334.848	82.0898	33.9637	28.011	81.2611	244.517	163.225	12.9	60.4	194	116	47	23.3		100	64.6	15.837	6.5524	5.40397	15.6772	47.1731	31.4899	2.48871	11.6526		100	59.7938	24.2268	12.0103
AGAP002588	Uncharacterized	N/A		unspecified product	N/A	191.006	41.3755	15.9286	2.94091	2.1658	15.3181	30.411	8.55356	46.9	36.5	101.2	42.9	8.1	19.2		100	21.6619	8.33935	1.5397	1.13389	8.01972	15.9215	4.47817	24.5542	19.1094		100	42.3913	8.00395	18.9723
AGAP002621	Uncharacterized	N/A		unspecified product	N/A	10.2662	3.68456	3.6344	1.14299	1.40055	2.79443	3.76389	1.33657	7.7	1.9	25.6	4.2	3.2	2.9		100	35.8901	35.4015	11.1335	13.6423	27.2196	36.6628	13.0191	75.0031	18.5073		100	16.4062	12.5	11.3281
AGAP004936	Uncharacterized	N/A		EGF-like domain-containing protein [Source:UniProtKB/TrEMBL;Acc:A0A1S4GMM3]	EGF-like domain	150.732	81.1322	47.1813	18.0918	16.3147	65.5088	79.2363	58.4582	156.5	250.7	255.6	141	80	103.8		60.1246	32.3623	18.8198	7.2165	6.50765	26.1303	31.606	23.318	62.4252	100		100	55.1643	31.2989	40.6103
AGAP006494	Uncharacterized	N/A		unspecified product	N/A	296.681	214.168	164.447	132.278	117.163	150.634	176.423	174.372	84.6	104.5	220.3	141.8	110	128.1		100	72.1881	55.429	44.5859	39.4911	50.7732	59.4656	58.7744	28.5155	35.223		100	64.3668	49.9319	58.148
AGAP006495	Uncharacterized	N/A		unspecified product	N/A	30.3673	15.2217	17.3778	21.1145	16.1881	19.4429	19.1994	14.5062	3.8	6.9	23.3	12.6	14.1	10.8		100	50.1252	57.2253	69.5302	53.3075	64.0256	63.2238	47.7692	12.5135	22.7218		100	54.0773	60.515	46.3519
AGAP007308	Uncharacterized	N/A		C2H2-type domain-containing protein [Source:UniProtKB/TrEMBL;Acc:A0A1S4GVF6]	Zinc finger C2H2-type;Zinc finger C2H2 superfamily	24.2497	17.1107	13.4972	11.1809	11.3202	15.693	16.6088	13.5381	16.9	19.7	29.6	27.4	22.3	20.8		100	70.5605	55.659	46.1071	46.6819	64.7141	68.4907	55.8277	69.6915	81.238		100	92.5676	75.3378	70.2703
AGAP007534	Uncharacterized	N/A		unspecified product	Rhodanese-like domain;Rhodanese-like domain superfamily	116.205	85.0384	51.2466	48.7045	44.5713	49.806	60.5638	64.3091	97.1	47.9	103	42.2	40.2	36.7		100	73.1797	44.1002	41.9126	38.3557	42.8605	52.1181	55.3411	83.5592	41.2203		100	40.9709	39.0291	35.6311
AGAP008688	Uncharacterized	N/A		unspecified product	N/A	157.36	71.8362	61.0578	104.971	79.6952	60.2625	86.2495	76.4095	128.7	163.4	149.3	144.1	105.5	111.3		96.3033	43.9634	37.3671	64.2417	48.773	36.8804	52.7843	46.7622	78.7638	100		100	96.5171	70.6631	74.5479
AGAP009382	Uncharacterized	N/A		unspecified product	N/A	12.1498	4.03516	1.48537	0.863923	0.288579	1.05607	3.22458	1.30177	0.8	0.8	7.9	1.8	1.7	1.1		100	33.2119	12.2255	7.11062	2.37518	8.69208	26.5403	10.7143	6.58449	6.58449		100	22.7848	21.519	13.9241
AGAP011664	Uncharacterized	N/A		unspecified product	N/A	99.9614	72.4826	58.0809	57.5033	55.8318	54.0507	58.0395	53.3347	46.3	44.2	74.4	49.3	45.2	52.1		100	72.5106	58.1033	57.5255	55.8534	54.0716	58.0619	53.3553	46.3179	44.2171		100	66.2634	60.7527	70.0269
AGAP003354	Venom allergen	A5R3		antigen 5 related protein 3	Cysteine-rich secretory protein-related;CAP domain;Venom allergen 3, insect;CAP superfamily	469.178	421.099	216.577	163.169	115.305	264.553	331.436	224.815	40.4	218.9	539.3	239.5	283.4	183.7		100	89.7526	46.161	34.7777	24.5761	56.3866	70.6418	47.9169	8.61081	46.6561		100	44.4094	52.5496	34.0627
AGAP001588	V-type ATPase	N/A	AAEL006390	V-type H+-transporting ATPase subunit I	V-type ATPase, V0 complex, 116kDa subunit family;ATPase, V0 complex, subunit 116kDa, eukaryotic	35.0752	33.3544	17.3609	6.80092	9.79021	12.9192	17.7202	12.8165	5.7	17.4	25.1	19.1	18.4	12.4		100	95.094	49.4963	19.3896	27.9121	36.8329	50.5208	36.5399	16.2508	49.6077		100	76.0956	73.3068	49.4024
AGAP001823	V-type ATPase	VATG		V-type H+-transporting ATPase subunit G	Vacuolar (H+)-ATPase G subunit	214.414	130.729	96.4144	93.5947	81.8874	124.249	159.281	109.048	59.6	102.4	111.5	116.4	111.4	82.7		100	60.9703	44.9666	43.6515	38.1913	57.9484	74.287	50.8589	27.7968	47.7582		95.7904	100	95.7045	71.0481
AGAP007918	Xanthine dehydrogenase	N/A		xanthine dehydrogenase/oxidase	Aldehyde oxidase/xanthine dehydrogenase, a/b hammerhead;2Fe-2S ferredoxin-type iron-sulfur binding domain;Molybdopterin dehydrogenase, FAD-binding;[2Fe-2S]-binding;CO dehydrogenase flavoprotein, C-terminal;2Fe-2S ferredoxin, iron-sulphur binding site;Aldehyde oxidase/xanthine dehydrogenase, molybdopterin binding;Xanthine dehydrogenase, small subunit;FAD-binding domain, PCMH-type;Aldehyde oxidase/xanthine dehydrogenase;Oxidoreductase, molybdopterin binding site;2Fe-2S ferredoxin-like superfamily;FAD-binding, type PCMH-like superfamily;CO dehydrogenase flavoprotein, C-terminal domain superfamily;Aldehyde oxidase/xanthine dehydrogenase, a/b hammerhead superfamily;[2Fe-2S]-binding domain superfamily;Aldehyde oxidase/xanthine dehydrogenase, molybdopterin binding domain superfamily	75.9918	39.1813	29.4165	16.3219	14.6981	34.912	43.291	34.7367	64	37.7	45.8	40.9	28.9	29		100	51.5599	38.7101	21.4785	19.3417	45.9418	56.968	45.7111	84.2197	49.6106		100	89.3013	63.1004	63.3188
AGAP005890	Xylanase	N/A		unspecified product	N/A	678.017	544.054	387.617	340.751	360.351	361.899	472.131	468.495	217.5	225.5	649.8	257.6	298.1	232.6		100	80.2419	57.1693	50.2571	53.1479	53.3761	69.6341	69.0978	32.0789	33.2588		100	39.643	45.8757	35.7956
AGAP010280	yellow	N/A		yellow protein	Major royal jelly protein/protein yellow	41.3747	17.1456	18.2504	15.3111	11.8547	24.8656	28.2372	15.5016	24.2	24.9	18	30.1	24.9	19.4		100	41.4397	44.11	37.0059	28.6519	60.0986	68.2474	37.4663	58.4898	60.1817		59.8007	100	82.7243	64.4518
AGAP010794	Zinc transporter	N/A		unspecified product	Cation efflux protein;Cation efflux transmembrane domain superfamily	35.5023	22.6585	16.7444	6.26804	10.2136	16.4226	21.3644	17.3931	31.1	30.2	57.1	23.6	28.5	24.7		100	63.8225	47.1641	17.6553	28.7688	46.2579	60.1774	48.9914	87.5999	85.0649		100	41.331	49.9124	43.2574
