## Supplemental Table 2 updated immune gene list (values) for "The transcriptional response in mosquitoes distinguishes between fungi and bacteria but not Gram types"

### Sheet: Aedes
Gene ID	SubClass	Superfamily	Family	Subfamily	Confidence	VB Symbol	Dmel Ortholog	TPM															Scaled Expression
								UC_1st exp	Ec_12h	Ecc15_12h	Sm_12h	Pr_12h	Ml_12h	Ef_12h	Ca_12h	Bb_36h	Ma_36h	UC_2nd exp	EcHK_High_12h	EfHK_High_12h	CaHK_High_12h		UC_1st exp	Ec_12h	Ecc15_12h	Sm_12h	Pr_12h	Ml_12h	Ef_12h	Ca_12h	Bb_36h	Ma_36h		UC_2nd exp	EcHK_High_12h	EfHK_High_12h	CaHK_High_12h
AAEL004833	Effector Molecules	AntiMic	AMP	Attacin	high	DPT1	DptA	5.54824	6.67199	6.81247	8.09418	6.44225	5.62527	5.85031	7.25766	6.60874	6.61882	5.12659	7.2644	8.92672	8.56107		68.546	82.4295	84.1651	100	79.5912	69.4978	72.2781	89.6653	81.6481	81.7727		57.4296	81.3781	100	95.9038
AAEL003389	Effector Molecules	AntiMic	AMP	Attacin	high	ATT	AttA	0.848609	508.799	454.648	243.246	408.011	331.478	23.7468	29.9982	10.8902	5.62335	17.309	677.675	341.495	7.31153		0.166787	100	89.3572	47.8079	80.1911	65.1492	4.66723	5.89589	2.14038	1.10522		2.55417	100	50.3922	1.07891
AAEL027281	Effector Molecules	AntiMic	AMP	Attacin	high	-	AttA	0	0	0	0	0	0	0	0	0	0	0	0	0	0		0	0	0	0	0	0	0	0	0	0		0	0	0	0
AAEL024595	Effector Molecules	AntiMic	AMP	Cathelicidin	low	-	Camp	0.626346	0.635412	0.65961	0.540465	0.60702	0.357177	0.539118	0.660497	0.529207	0.434168	0.450007	0.254098	0.373375	0.691942		0	0	0	0	0	0	0	0	0	0		0	0	0	0
AAEL012805	Effector Molecules	AntiMic	AMP	Cathelicidin	low	-	Camp	0	0.051856	0	0	0.0642265	0	0.0490793	0.234535	0.0641751	0.0645532	0	0.074508	0	0		0	0	0	0	0	0	0	0	0	0		0	0	0	0
AAEL029041	Effector Molecules	AntiMic	AMP	Cecropin	high	-	-	3.41406	884.573	1430.88	1359.03	2618.41	1632.9	655.044	47.9263	87.5732	29.1147	4.46839	1599.35	378.438	9.83279		0.130387	33.7828	54.6469	51.9028	100	62.3623	25.0168	1.83036	3.34451	1.11192		0.279388	100	23.6621	0.614801
AAEL029044	Effector Molecules	AntiMic	AMP	Cecropin	high	CECE	-	25.3136	1310.33	3347.81	4144.33	10897.2	5525.65	1511.21	300.534	220.539	532.152	32.122	7667.5	8043.02	518.1		0.232294	12.0244	30.7216	38.031	100	50.7068	13.8678	2.75789	2.02381	4.88336		0.399378	95.3311	100	6.44161
AAEL029047	Effector Molecules	AntiMic	AMP	Cecropin	high	CECN	-	33.4303	1544.56	2746.56	3173.84	8212	4352.3	1624.79	266.006	295.531	380.119	41.3342	3937.95	4909.02	317.536		0.40709	18.8086	33.4456	38.6488	100	52.9993	19.7855	3.23924	3.59877	4.62883		0.842005	80.2186	100	6.46842
AAEL029038	Effector Molecules	AntiMic	AMP	Cecropin	high	CECA	-	0	0	0	0	0	0	0	0	0	0	0	0	0	0		0	0	0	0	0	0	0	0	0	0		0	0	0	0
AAEL029046	Effector Molecules	AntiMic	AMP	Cecropin	high	CECD	-	3.19619	367.518	683.097	766.432	2862.27	1444.01	208.212	48.4162	44.8313	42.3073	8.55251	1469.47	1228.96	32.5267		0.111666	12.8401	23.8656	26.7771	100	50.4497	7.27439	1.69153	1.56629	1.4781		0.582012	100	83.6329	2.21349
AAEL003841	Effector Molecules	AntiMic	AMP	Defensin	high	DEFA	Def	0	2301.09	4057.34	3781.41	6105.72	4935.07	2278.2	248.634	222.397	397.454	19.4181	4742.21	4717.08	192.789		0	37.6875	66.4514	61.9322	100	80.8269	37.3126	4.07215	3.64244	6.50954		0.409474	100	99.47	4.06538
AAEL003832	Effector Molecules	AntiMic	AMP	Defensin	high	DEFC	Def	48.3419	3945.18	7277.55	5377.05	12133.1	9146.77	3665.72	492.382	263.623	372.164	45.178	7276.99	6933.46	338.087		0.398431	32.516	59.9812	44.3173	100	75.3872	30.2127	4.05819	2.17277	3.06736		0.620834	100	95.2792	4.64598
AAEL003857	Effector Molecules	AntiMic	AMP	Defensin	high	DEFD	Def	55.0328	8344.27	11146.9	8928.49	15333.8	16113.5	8088.72	1080.46	406.651	599.88	45.7694	7822.41	6775.88	295.832		0.341533	51.7845	69.1779	55.4101	95.1614	100	50.1986	6.70534	2.52367	3.72285		0.585106	100	86.6215	3.78185
AAEL004522	Effector Molecules	AntiMic	AMP	Gambicin	high	GAM1	-	382.594	1236.51	1199.09	1048.08	1255.94	1369.97	557.216	627.313	347.119	374.024	336.951	1011.27	849.15	397.481		27.9272	90.2585	87.5267	76.5037	91.6768	100	40.6737	45.7904	25.3377	27.3017		33.3195	100	83.9685	39.305
AAEL017536	Effector Molecules	AntiMic	AMP	Holotricin	high	GRRP	-	1505.04	12383	15938.3	11199	13354.9	16322.1	12147.8	7396.62	3567.41	4264.12	816.996	10275	8688.76	4149.39		9.22088	75.8664	97.6486	68.6128	81.8213	100	74.4252	45.3166	21.8563	26.1249		7.95131	100	84.5623	40.3834
AAEL022443	Autophagy	AutoPha	APHAG	Aphag_other	high	-	Aduk	6.30753	6.24194	4.72098	5.42839	4.92328	6.95291	6.9486	6.31897	5.89092	4.80055	4.93498	2.59376	4.30891	4.35609		90.7179	89.7745	67.8993	78.0737	70.8088	100	99.938	90.8824	84.726	69.0437		100	52.5586	87.3138	88.2697
AAEL020638	Autophagy	AutoPha	APHAG	Aphag_other	high	-	Tor	10.1323	9.88379	9.49016	8.29717	9.79092	8.03979	10.7843	9.87305	14.353	13.9471	15.2134	10.6327	14.9658	15.6683		70.5934	68.8622	66.1197	57.8079	68.2151	56.0147	75.1364	68.7874	100	97.1724		97.0963	67.861	95.5162	100
AAEL012306	Autophagy	AutoPha	APHAG	Aphag_other	high	APG7B	Uba3	19.3064	20.7194	19.0873	18.5108	17.1859	17.6939	20.7888	22.9441	19.6984	17.652	17.0801	14.0511	14.9233	19.3656		84.1453	90.3038	83.1907	80.6778	74.9033	77.1174	90.6062	100	85.8539	76.9351		88.198	72.5566	77.0606	100
AAEL010641	Autophagy	AutoPha	APHAG	Aphag_other	high	APG7A	Uba2	52.008	48.7246	50.1117	53.0961	48.4583	55.3785	52.8458	53.0624	40.1134	34.3908	38.8345	36.4831	34.0263	37.4446		93.9137	87.9848	90.4895	95.8786	87.5038	100	95.4266	95.8177	72.435	62.1014		100	93.9451	87.6186	96.4209
AAEL013995	Autophagy	AutoPha	APHAG	Atg	high	APG18B	Atg18a	30.989	31.2485	32.0201	32.6325	30.5753	30.7743	31.6959	31.9684	37.4945	35.1719	35.9538	39.5694	38.3925	39.6972		82.6494	83.3413	85.3995	87.0326	81.5459	82.0766	84.5347	85.2614	100	93.8055		90.5702	99.6782	96.7135	100
AAEL010427	Autophagy	AutoPha	APHAG	Atg	high	APG6	Atg6	9.5509	7.20787	11.4935	9.15768	8.11136	8.31442	8.65092	9.22125	9.19154	10.3251	8.94892	7.90373	7.53584	11.2672		83.098	62.7123	100	79.6767	70.5732	72.3399	75.2677	80.2298	79.9713	89.8339		79.4248	70.1485	66.8833	100
AAEL013063	Autophagy	AutoPha	APHAG	Atg	high	APG18A	Atg18b	20.8621	19.9992	18.5659	16.7527	19.9095	17.1171	20.1738	18.0764	21.8111	25.5158	30.1535	31.8587	29.636	33.3308		81.7613	78.3795	72.7622	65.6562	78.028	67.0842	79.0638	70.8441	85.4809	100		90.4674	95.5834	88.9148	100
AAEL003777	Autophagy	AutoPha	APHAG	Atg	high	-	Atg2	68.1043	62.3405	66.451	59.5341	68.2261	69.3107	61.2157	64.965	162.407	167.397	135.44	166.55	154.001	193.655		40.6843	37.2411	39.6966	35.5646	40.7571	41.405	36.5692	38.809	97.0188	100		69.9386	86.0035	79.5235	100
AAEL005985	Autophagy	AutoPha	APHAG	Atg	high	-	Atg13	98.3506	85.145	94.1766	99.2519	106.116	93.2991	88.3144	100.504	167.504	172.385	167.656	176.702	176.562	166.191		57.053	49.3925	54.6317	57.5759	61.5576	54.1227	51.231	58.3022	97.1686	100		94.8806	100	99.9211	94.0515
AAEL009089	Autophagy	AutoPha	APHAG	Atg	high	APG12	Atg12	6.8466	8.16336	4.86814	5.68959	6.38534	5.12304	5.59474	6.87378	7.07231	6.56946	6.61965	5.19208	5.99467	7.37202		83.8698	100	59.634	69.6966	78.2195	62.7565	68.5348	84.2027	86.6347	80.4749		89.7942	70.4295	81.3164	100
AAEL009105	Autophagy	AutoPha	APHAG	Atg	high	APG9	Atg9	37.4752	37.104	40.1353	37.9902	42.1517	40.1467	37.5555	37.6601	39.945	44.6742	32.3411	42.9705	43.4125	41.215		83.8855	83.0546	89.84	85.0383	94.3534	89.8654	84.0653	84.2994	89.414	100		74.4971	98.9817	100	94.9381
AAEL000955	Autophagy	AutoPha	APHAG	Atg	high	APG3	Atg3	26.5025	28.8401	28.7427	29.9544	27.636	29.56	30.0116	30.5327	35.5977	35.6542	34.6821	39.3392	37.0794	40.0979		74.3319	80.8882	80.6151	84.0137	77.5112	82.9074	84.174	85.6355	99.8414	100		86.4936	98.1079	92.472	100
AAEL018348	Autophagy	AutoPha	APHAG	Atg	high	-	Atg17	36.5077	43.4819	45.6326	51.4484	46.6349	42.8878	42.9343	49.9864	107.219	91.6384	79.7104	94.1134	93.6232	108.196		34.0495	40.5541	42.56	47.9843	43.4949	40	40.0434	46.6207	100	85.4681		73.6726	86.9845	86.5315	100
AAEL010516	Autophagy	AutoPha	APHAG	Atg	high	APG4A	Atg4b	4.82037	5.92059	5.48973	7.94306	8.95702	7.20066	5.61608	7.3882	7.18608	7.22264	5.59948	7.63237	9.42953	6.53929		53.8166	66.1001	61.2897	88.6797	100	80.3913	62.7003	82.485	80.2284	80.6367		59.3824	80.9412	100	69.3491
AAEL007162	Autophagy	AutoPha	APHAG	Atg	high	APG8	Atg8a	73.6027	82.0689	77.6141	77.5748	87.2136	80.6466	77.0952	72.2767	150.927	153.448	132.549	186.133	171.774	173.281		47.9659	53.4833	50.5801	50.5545	56.836	52.5564	50.242	47.1018	98.357	100		71.2118	100	92.286	93.0955
AAEL019779	Autophagy	AutoPha	APHAG	Atg	high	-	Atg16	13.4929	13.3277	12.7882	11.7555	11.2042	13.473	14.5539	12.5148	19.2655	23.3734	21.4364	21.094	18.6144	23.2461		57.7277	57.0207	54.7125	50.2946	47.9356	57.6427	62.2668	53.5431	82.4251	100		92.2153	90.7421	80.0757	100
AAEL007228	Autophagy	AutoPha	APHAG	Atg	high	APG4B	Atg4a	3.38362	4.4009	4.05526	4.30416	5.14836	3.92986	4.52061	3.46355	2.64026	7.72255	5.77283	4.02279	4.12945	4.83414		43.8147	56.9876	52.5119	55.735	66.6665	50.8881	58.5378	44.8498	34.189	100		100	69.6848	71.5325	83.7394
AAEL023227	Autophagy	AutoPha	APHAG	Atg	high	-	Atg4a	4.16237	4.11002	4.5454	3.59524	4.61983	4.80996	4.29082	4.26542	6.43246	5.77895	5.22894	6.90669	7.7199	5.1897		64.7088	63.895	70.6635	55.8921	71.8205	74.7764	66.7058	66.3109	100	89.8404		67.7332	89.466	100	67.2249
AAEL021061	Autophagy	AutoPha	APHAG	Atg	high	-	Atg10	4.12526	3.4065	3.62246	3.67781	3.086	3.85701	3.56945	4.52498	2.79864	4.01319	4.2819	2.48252	2.73623	2.87264		91.1665	75.2823	80.0548	81.278	68.1993	85.2383	78.8832	100	61.8486	88.6899		100	57.9771	63.9021	67.088
AAEL019922	Autophagy	AutoPha	APHAG	Atg	high	-	Atg1	26.3197	27.5577	30.7017	27.773	27.5376	29.0604	28.5855	29.6009	48.3352	58.0991	44.6479	56.4183	52.4078	59.2514		45.3014	47.4323	52.8437	47.8028	47.3976	50.0187	49.2013	50.949	83.1944	100		75.3533	95.2185	88.4499	100
AAEL009814	Autophagy	AutoPha	APHAG	Atg	high	-	Atg7	14.2322	13.2597	12.3049	11.8374	12.2049	16.961	12.1439	12.6671	16.5972	15.318	14.3489	15.3662	16.0677	16.5434		83.9114	78.1776	72.5479	69.7919	71.9582	100	71.5985	74.6835	97.8547	90.313		86.7345	92.8839	97.1241	100
AAEL002286	Autophagy	AutoPha	APHAG	Atg	high	APG5	Atg5	9.11641	9.51057	9.28934	9.80561	8.09647	8.32935	8.75142	7.86141	9.44777	7.54475	7.03409	7.81779	7.94465	8.46343		92.9713	96.991	94.7349	100	82.5698	84.9447	89.249	80.1725	96.3506	76.9432		83.1116	92.3714	93.8703	100
AAEL027731	Autophagy	AutoPha	APHAG	Atg	high	-	Atg14	14.4634	20.0948	19.271	20.3914	27.1529	24.3329	16.4688	20.881	20.9651	23.5779	19.4338	30.0167	30.299	25.3817		53.2663	74.0059	70.9723	75.0984	100	89.6142	60.6519	76.9014	77.2114	86.8336		64.1403	99.0685	100	83.7708
AAEL021581	Stress	CaspaseSig	BCL2	Bcl2	high	-	Buffy	7.35816	8.69991	7.06417	7.24149	6.42101	7.47226	8.22284	9.81301	9.3978	9.16327	10.4002	8.05014	8.24469	9.63575		74.9838	88.6569	71.9878	73.7948	65.4336	76.1465	83.7953	100	95.7688	93.3788		100	77.4039	79.2745	92.6499
AAEL001515	Stress	CaspaseSig	BCL2	Bcl2	high	DEBCL	Debcl	17.408	12.9872	11.549	11.9209	10.6005	11.2195	13.8708	11.7197	17.226	14.7003	17.8784	14.2071	15.0875	16.282		100	74.6051	66.343	68.4794	60.8946	64.4503	79.6808	67.3236	98.9546	84.4455		100	79.4653	84.3894	91.071
AAEL026744	Stress	CaspaseSig	CASP	Caspase	high	-	-	4.81926	5.64752	10.3806	11.5251	13.91	9.45029	6.41302	9.21516	2.90877	6.40676	3.46783	6.70066	7.62209	4.75024		34.646	40.6004	74.6267	82.8545	100	67.9387	46.1036	66.2483	20.9113	46.0586		45.497	87.9111	100	62.3221
AAEL011562	Stress	CaspaseSig	CASP	CASPL	high	Dronc	Dronc	17.0325	23.6024	26.6222	28.2173	34.3221	30.9146	23.4431	27.4328	16.355	20.816	15.9545	19.3103	22.3942	25.2508		49.6256	68.7673	77.5657	82.2132	100	90.072	68.3032	79.9275	47.6516	60.6488		63.1842	76.474	88.6869	100
AAEL014148	Stress	CaspaseSig	CASP	CASPL	high	Dredd	Dredd	6.19717	4.97244	4.72091	3.9131	2.45315	5.64114	5.32514	6.40781	4.65825	5.98914	4.6881	4.08029	3.60524	4.89616		96.7127	77.5997	73.6742	61.0676	38.2837	88.0354	83.1039	100	72.6964	93.4662		95.7506	83.3366	73.6341	100
AAEL017498	Stress	CaspaseSig	CASP	CASPS	high	CASPS21	Damm	1.27688	0.725017	0.452478	0.688385	0.391884	0.597621	0.480309	0.896239	0.391373	0.793656	0.720447	0.390247	1.01257	1.33216		100	56.7804	35.4362	53.9116	30.6908	46.8033	37.6159	70.1899	30.6508	62.1559		54.0813	29.2944	76.0101	100
AAEL005955	Stress	CaspaseSig	CASP	CASPS	high	CASPS17	Damm	3.97234	3.43765	3.44074	3.09884	3.77476	3.4802	2.38748	3.10017	3.20893	2.9696	4.67921	3.05769	4.49768	3.55466		100	86.5397	86.6175	78.0105	95.0261	87.6109	60.1025	78.0439	80.7819	74.7569		100	65.3463	96.1204	75.9671
AAEL003439	Stress	CaspaseSig	CASP	CASPS	high	CASPS18	Decay	0.843809	1.51012	2.77203	2.92437	4.78695	3.72146	1.08691	1.71107	1.11164	2.39299	0.714564	4.15425	5.79839	3.64503		17.6273	31.5465	57.9081	61.0904	100	77.7418	22.7056	35.7445	23.2223	49.9898		12.3235	71.6449	100	62.8627
AAEL003444	Stress	CaspaseSig	CASP	CASPS	high	CASPS19	Decay	2.82042	3.60805	3.99497	5.07304	4.55017	4.08334	3.34486	3.24073	1.50179	3.82077	2.71426	4.46251	4.85232	3.22957		55.5962	71.122	78.749	100	89.6931	80.4909	65.9339	63.8813	29.6033	75.3152		55.9373	91.9664	100	66.5572
AAEL014348	Stress	CaspaseSig	CASP	CASPS	high	CASPS8	-	1.21217	3.0084	4.32384	4.0021	6.52396	4.75196	2.81517	3.22123	3.29189	6.2574	2.45258	5.04867	7.64823	5.22524		18.5802	46.1131	66.2764	61.3447	100	72.8386	43.1512	49.3754	50.4585	95.9142		32.0673	66.011	100	68.3197
AAEL005956	Stress	CaspaseSig	CASP	CASPS	high	CASPS16	Damm	21.6397	21.0236	18.4369	19.4125	20.5481	21.4214	21.672	20.6935	35.6703	29.6814	29.9149	30.071	29.2303	32.9868		60.6657	58.9385	51.6868	54.4221	57.6055	60.0539	60.7564	58.0132	100	83.2102		90.6876	91.1607	88.6121	100
AAEL012143	Stress	CaspaseSig	CASP	CASPS	high	CASPS7	Dcp-1	6.53611	6.20155	4.65839	4.92421	3.39199	5.67391	5.41568	4.9085	5.52999	6.79543	8.62211	5.82388	5.75734	5.1436		96.1838	91.2606	68.5518	72.4635	49.9158	83.4959	79.6959	72.2323	81.378	100		100	67.5459	66.7742	59.6559
AAEL000874	Stress	CaspaseSig	CASPA	ARK	high	ARK	Dark	3.52293	2.59319	3.43261	2.94642	3.95385	3.66798	3.77413	3.94086	7.83415	7.46995	6.77581	6.81861	7.02878	10.0146		44.9689	33.1011	43.8159	37.61	50.4694	46.8204	48.1754	50.3036	100	95.3512		67.6594	68.0868	70.1853	100
AAEL013407	Stress	Ox-Stress	CAT	CAT	high	Cat	Cat	114.849	117.056	108.19	111.956	81.8757	101.192	123.355	123.226	154.444	160.969	144.603	89.4809	107.206	158.082		71.3484	72.7192	67.2113	69.5513	50.8642	62.864	76.6328	76.5523	95.9459	100		91.473	56.604	67.8164	100
AAEL010270	Modulation	CascMod	CLIP	CLIPE	high	-	-	16.4427	48.4106	75.9105	69.2779	220.172	146.625	37.2208	18.8749	13.9673	14.8748	11.1577	74.3574	78.3392	15.2651		7.46814	21.9876	34.4778	31.4654	100	66.5955	16.9054	8.57283	6.34383	6.75601		14.2429	94.9172	100	19.4859
AAEL002585	Modulation	CascMod	CLIP	CLIPA	high	-	-	26.3861	213.91	225.087	220.618	183.478	268.846	239.703	387.825	193.733	430.557	21.3238	169.322	151.574	215.101		6.12836	49.6821	52.2781	51.2401	42.6141	62.4415	55.6728	90.0752	44.9959	100		9.9134	78.7173	70.4664	100
AAEL002610	Modulation	CascMod	CLIP	CLIPA	high	-	-	146.77	1051.54	1263.58	2494.61	1691.63	1220.67	1890.71	5724.8	2401.05	5038.17	95.4044	799.778	1022.08	2065.67		2.56376	18.3681	22.0721	43.5755	29.5491	21.3224	33.0266	100	41.9413	88.0061		4.61857	38.7176	49.4794	100
AAEL014140	Modulation	CascMod	CLIP	CLIPB	high	CLIPB24	-	15.2287	19.2287	15.2585	21.3863	10.1436	15.328	21.6806	55.9869	29.0569	45.9415	7.92874	4.76852	4.60097	11.537		27.2005	34.345	27.2537	38.1989	18.1179	27.3779	38.7245	100	51.8995	82.0576		68.7244	41.3323	39.8801	100
AAEL019781	Modulation	CascMod	CLIP	CLIP_other	high	-	-	4.33	26.3728	44.3239	56.8352	130.123	56.7036	25.3128	24.1796	8.38039	15.1343	3.68517	54.8677	68.827	16.1533		3.32762	20.2676	34.0631	43.6781	100	43.577	19.453	18.5821	6.44036	11.6308		5.35425	79.7182	100	23.4694
AAEL002632	Modulation	CascMod	CLIP	CLIP_other	high	-	-	1.39989	1.26296	0.761358	0.710049	0.908049	0.711661	0.85116	1.32736	1.36759	1.08476	1.1086	1.37342	1.33817	1.13383		100	90.2187	54.3871	50.7219	64.8659	50.837	60.8021	94.8189	97.6926	77.4894		80.7178	100	97.4335	82.5547
AAEL017003	Modulation	CascMod	CLIP	CLIP_other	high	-	grass	3.35509	13.3496	13.7349	14.2139	60.2116	33.0448	8.41774	6.2431	3.3286	3.88598	3.08188	16.217	17.2587	4.68983		5.57217	22.1711	22.811	23.6066	100	54.8811	13.9803	10.3686	5.52816	6.45387		17.857	93.9642	100	27.1737
AAEL002595	Modulation	CascMod	CLIP	CLIP_other	high	-	CG5390	116.486	494.585	632.948	1030.7	1171.3	627.296	696.689	1336.1	732.903	1381.22	139.648	947.664	1168.82	972.233		8.43356	35.8078	45.8252	74.6224	84.802	45.416	50.44	96.7333	53.0619	100		11.9477	81.0785	100	83.1806
AAEL019768	Modulation	CascMod	CLIP	CLIP_other	high	-	CG11313	0.905736	6.92752	9.92525	8.74316	16.8088	14.7153	7.8545	5.33082	2.57016	4.75049	0.476294	9.48732	16.0076	1.91595		5.38845	41.2135	59.0477	52.0152	100	87.5448	46.7284	31.7144	15.2905	28.2619		2.97542	59.2675	100	11.969
AAEL015465	Modulation	CascMod	CLIP	CLIP_other	high	-	CG9737	18.9888	93.2313	211.231	430.511	495.906	248.024	223.731	291.838	134.251	279.508	14.2574	225.17	223.09	95.3086		3.8291	18.8002	42.595	86.813	100	50.0144	45.1156	58.8494	27.0719	56.3631		6.33186	100	99.0762	42.3275
AAEL018159	Modulation	CascMod	CLIP	CLIP_other	high	-	scaf	50.4658	46.2132	46.3582	49.5403	40.5709	47.5998	48.8117	57.3044	49.8547	79.6641	64.0952	53.3641	36.3674	49.3886		63.3481	58.01	58.1921	62.1864	50.9274	59.7505	61.2718	71.9325	62.5811	100		100	83.2575	56.7396	77.0549
AAEL002600	Modulation	CascMod	CLIP	CLIP_other	high	-	CG5390	193.654	508.431	614.631	744.31	802.892	608.607	554.583	835.602	431.48	533.589	124.273	496.382	534.299	469.111		23.1754	60.8461	73.5555	89.0748	96.0855	72.8347	66.3693	100	51.6371	63.8569		23.2591	92.9034	100	87.7994
AAEL019767	Modulation	CascMod	CLIP	CLIP_other	high	-	Sp7	142.636	370.591	459.056	353.207	453.83	534.442	352.169	365.421	208.417	225.357	80.536	322.877	352.787	200.051		26.6887	69.3418	85.8946	66.0889	84.9167	100	65.8948	68.3743	38.9971	42.1668		22.8285	91.5218	100	56.706
AAEL024669	Modulation	CascMod	CLIP	CLIP_other	high	-	-	209.009	1102.37	1653.85	1380.16	1804.64	1649.91	978.185	967.807	330.621	372.056	127.025	1260.58	1311.27	605.768		11.5818	61.0857	91.6447	76.4788	100	91.4261	54.204	53.6289	18.3206	20.6167		9.68719	96.1346	100	46.1971
AAEL002288	Modulation	CascMod	CLIP	CLIP_other	high	-	-	16.1913	50.5701	67.4073	45.3083	44.4686	67.0031	47.4022	55.3569	51.5389	54.8582	13.2994	46.5517	47.9171	37.2839		24.02	75.0217	100	67.2157	65.97	99.4004	70.322	82.1229	76.4589	81.3831		27.7549	97.1505	100	77.8092
AAEL003279	Modulation	CascMod	CLIP	CLIP_other	high	-	grass	12.1663	25.5828	23.3324	43.3834	30.5751	31.4437	49.8413	78.767	32.556	237.848	7.62233	9.38351	6.55789	11.6803		5.11516	10.7559	9.80975	18.2399	12.8549	13.2201	20.9551	33.1165	13.6877	100		65.2579	80.3361	56.1448	100
AAEL026937	Modulation	CascMod	CLIP	CLIP_other	high	-	-	0.345443	0.587816	1.05485	0.929811	1.53438	0.640952	0.808188	1.22719	0.295346	0.546808	0.493942	0.851866	1.37182	0.786201		22.5135	38.3096	68.7472	60.5984	100	41.7727	52.6719	79.9792	19.2485	35.637		36.0064	62.0977	100	57.3109
AAEL022578	Modulation	CascMod	CLIP	CLIP_other	high	-	CG9737	151.386	187.465	179.885	145.47	138.061	172.013	221.523	207.061	160.691	177.33	103.937	92.6107	109.036	96.7498		68.3388	84.6256	81.2036	65.6681	62.3234	77.6502	100	93.4717	72.5392	80.0505		95.3238	84.9362	100	88.7324
AAEL025028	Modulation	CascMod	CLIP	CLIP_other	high	-	grass	2.52864	2.35624	2.38869	2.72275	3.45282	2.52929	2.90314	2.8246	3.11272	3.39236	2.86742	2.92143	4.07416	1.98698		73.2341	68.2411	69.1808	78.8557	100	73.2528	84.0803	81.8055	90.15	98.249		70.3805	71.7062	100	48.7703
AAEL019853	Modulation	CascMod	CLIP	CLIP_other	high	-	Hayan	91.6725	90.6909	106.472	159.043	162.614	104.082	118.485	280.947	118.016	163.952	51.9229	57.5555	64.4241	104.383		32.6298	32.2804	37.8974	56.6093	57.8806	37.0466	42.1735	100	42.0065	58.3567		49.7426	55.1387	61.7189	100
AAEL002629	Modulation	CascMod	CLIP	CLIP_other	high	-	CG5390	49.4615	72.0554	82.6388	110.049	82.6532	74.0033	96.928	303.808	45.4439	149.143	29.3911	30.4039	36.4962	84.4368		16.2805	23.7174	27.201	36.2232	27.2057	24.3586	31.9043	100	14.9581	49.0912		34.8084	36.0079	43.2231	100
AAEL002593	Modulation	CascMod	CLIP	CLIP_other	high	-	CG40160	82.0897	412.929	724.845	688.972	1264.49	791.766	400.542	546.538	136.968	239.078	61.1403	705.446	832.525	368.785		6.4919	32.6557	57.3229	54.486	100	62.6152	31.6761	43.2218	10.8319	18.907		7.34396	84.7357	100	44.2972
AAEL002128	Modulation	CascMod	CLIP	CLIP_other	high	-	CG32260	0.0636117	0.251416	0.0572427	0.0650538	0.236803	0.244891	0	0.396636	0.341779	0.0829139	0.0852649	0.210657	0.158033	0.0736472		0	0	0	0	0	0	0	0	0	0		0	0	0	0
AAEL002577	Modulation	CascMod	CLIP	CLIP_other	high	-	-	0	0.193317	0.108117	0.0563107	0	0.141418	0	0.063809	0.134673	0.263277	0	0.0616412	0.0717808	0.287282		0	0	0	0	0	0	0	0	0	0		0	0	0	0
AAEL026876	Modulation	CascMod	CLIP	CLIP_other	high	-	Hayan	0	0	0	0	0	0.147239	0	0	0	0	0	0	0	0		0	0	0	0	0	0	0	0	0	0		0	0	0	0
AAEL015637	Modulation	CascMod	CLIP	CLIP_other	high	-	Sp7	0.166065	0.130959	0.209865	0.298714	0.409379	0.342977	0.0551864	0.121063	0.198848	0.0829139	0.238147	0.136149	0.385378	0		0	0	0	0	0	0	0	0	0	0		0	0	0	0
AAEL008404	Modulation	CascMod	CLIP	CLIPA	high	CLIPA16	CG9377	0.494908	1.86371	7.46697	7.50678	12.0327	12.1947	1.32322	2.45146	1.07208	0.55146	0	10.3904	9.83935	0.976693		4.05838	15.2829	61.2312	61.5577	98.6714	100	10.8507	20.1026	8.79135	4.52213		0	100	94.6963	9.39994
AAEL005718	Modulation	CascMod	CLIP	CLIPA	high	CLIPA3	CG13318	0.720457	0.90159	0.819506	0.78352	0.520337	1.42332	0.676706	0.624979	0.605273	0.217084	0.849922	0.274497	0.239348	0.211636		50.618	63.344	57.577	55.0487	36.5579	100	47.5442	43.9099	42.5253	15.2519		0	0	0	0
AAEL002301	Modulation	CascMod	CLIP	CLIPA	high	-	-	155.308	787.072	1085.96	911.812	971.671	1083.66	1089.31	918.214	432.065	627.697	68.74	651.491	670.352	383.162		14.2574	72.2539	99.692	83.7051	89.2003	99.4806	100	84.2929	39.6639	57.6231		10.2543	97.1864	100	57.1582
AAEL007006	Modulation	CascMod	CLIP	CLIPA	high	CLIPA17	-	14.5307	13.8769	11.5298	12.0196	4.53267	10.4889	13.5695	11.8725	14.1222	9.00678	10.3286	4.47675	3.91647	4.32359		100	95.5004	79.3476	82.7184	31.1937	72.1839	93.3847	81.706	97.1887	61.9843		100	43.3432	37.9186	41.8602
AAEL020706	Modulation	CascMod	CLIP	CLIPA	high	-	CG9377	15.6877	67.2688	95.8273	66.3043	73.3422	104.947	66.6304	68.4518	69.3425	87.3974	17.6466	106.346	98.7355	53.3539		14.9482	64.098	91.3103	63.179	69.8851	100	63.4896	65.2252	66.0739	83.2778		16.5936	100	92.8439	50.1702
AAEL002580	Modulation	CascMod	CLIP	CLIPA	high	-	CG9377	75.7103	496.398	607.895	466.832	490.25	714.986	470.243	443.337	226.247	350.726	45.3548	388.761	311.713	198.46		10.5891	69.4276	85.0219	65.2924	68.5677	100	65.7696	62.0063	31.6436	49.0536		11.6665	100	80.1811	51.0494
AAEL002624	Modulation	CascMod	CLIP	CLIPA	high	-	-	35.2141	212.379	279.307	322.155	227.433	281.34	330.538	722.343	298.316	687.894	25.2671	178.852	199.595	320.799		4.87499	29.4014	38.6668	44.5987	31.4854	38.9482	45.7592	100	41.2984	95.2309		7.8763	55.752	62.2179	100
AAEL022775	Modulation	CascMod	CLIP	CLIPA	high	-	CG9377	1.71492	14.9882	25.0659	17.4455	29.3104	29.4727	14.7329	8.46176	4.19342	6.65027	0.91178	24.2341	20.2242	7.1823		5.81868	50.8547	85.048	59.1923	99.4493	100	49.9883	28.7105	14.2282	22.5642		3.76239	100	83.4538	29.6372
AAEL002601	Modulation	CascMod	CLIP	CLIPA	high	CLIPA1	CG9377	21.8413	126.745	167.76	125.114	137.069	212.626	120.306	111.095	75.7094	143.013	23.3437	142.526	124.352	58.675		10.2721	59.6093	78.899	58.8421	64.4649	100	56.5808	52.2487	35.6068	67.2601		16.3785	100	87.2481	41.1678
AAEL002590	Modulation	CascMod	CLIP	CLIPA	high	-	-	5.16622	8.63293	11.9358	12.6491	23.2962	10.2503	7.48523	6.82563	9.7988	10.1301	8.47814	18.1903	19.0044	9.23571		22.1762	37.0572	51.235	54.2967	100	44	32.1307	29.2993	42.0618	43.484		44.6114	95.7164	100	48.5977
AAEL002126	Modulation	CascMod	CLIP	CLIPA	high	CLIPA15	mas	2.1853	1.84779	1.77897	1.60819	0.463906	0.208281	3.31131	1.99854	3.68373	2.94424	1.81152	3.51354	4.21526	3.36025		59.3229	50.1608	48.2927	43.6565	12.5934	5.65407	89.8901	54.2532	100	79.9255		42.9753	83.3528	100	79.7165
AAEL001675	Modulation	CascMod	CLIP	CLIPA	high	CLIPA10	CG4998	0.0512265	0	0.050874	0.177675	0.11592	0.141418	0.0701881	0.105882	0	0.0645532	0	0.26163	0.215342	0.0736472		0	0	0	0	0	0	0	0	0	0		0	0	0	0
AAEL013245	Modulation	CascMod	CLIP	CLIPB	high	CLIPB28	-	2.68081	45.6744	70.0154	52.8771	72.3328	89.1874	55.0209	59.3127	16.9384	33.6177	2.57918	43.9629	41.0072	14.1066		3.00581	51.2118	78.5037	59.2877	81.102	100	61.6913	66.5034	18.9919	37.6933		5.86671	100	93.2767	32.0876
AAEL001084	Modulation	CascMod	CLIP	CLIPB	high	CLIPB21	-	0.345443	1.09425	1.23748	1.25149	3.45205	3.77206	0.857267	0.676885	1.13811	0.495552	0.538275	7.44131	4.11322	1.2287		9.15795	29.0094	32.8066	33.1779	91.5163	100	22.7268	17.9447	30.1721	13.1374		7.23361	100	55.2754	16.5119
AAEL001077	Modulation	CascMod	CLIP	CLIPB	high	CLIPB45	-	20.3095	43.7179	44.295	51.2648	85.2109	59.2589	34.6091	53.729	41.5242	46.2744	36.6814	84.2908	77.1831	59.8144		23.8344	51.3056	51.9828	60.1623	100	69.5438	40.6158	63.0542	48.7311	54.3057		43.5176	100	91.5676	70.962
AAEL014137	Modulation	CascMod	CLIP	CLIPB	high	CLIPB25	-	10.0916	9.97867	8.21531	10.1846	9.42722	8.51239	12.1755	16.6126	8.83377	13.4344	8.73121	5.38624	7.07094	14.7243		60.7464	60.0667	49.4522	61.3062	56.7473	51.2405	73.2903	100	53.175	80.8686		59.2979	36.5806	48.0222	100
AAEL007993	Modulation	CascMod	CLIP	CLIPB	high	CLIPB27	-	2.98977	16.2281	19.8992	40.0469	158.588	40.0836	12.2624	6.14272	6.23185	9.02288	3.72747	46.8916	47.6223	4.71996		1.88524	10.2328	12.5477	25.2521	100	25.2753	7.73223	3.87338	3.92958	5.6895		7.82716	98.4657	100	9.91124
AAEL000038	Modulation	CascMod	CLIP	CLIPB	high	CLIPB6	-	34.6564	47.6403	42.614	44.1875	62.8468	49.2553	36.9943	50.5288	27.7788	27.0083	26.2897	50.9849	52.2415	42.1254		55.1443	75.8039	67.8062	70.3099	100	78.3737	58.8643	80.4	44.2009	42.9748		50.3233	97.5946	100	80.6358
AAEL005648	Modulation	CascMod	CLIP	CLIPB	high	CLIPB16	CG17572	1.12303	0.828729	1.22657	1.19877	1.2733	0.945046	0.913208	0.645316	1.37344	0.783528	1.75554	0.336138	0.96703	0.721168		81.7676	60.3398	89.3068	87.2824	92.7093	68.8088	66.4907	46.9855	100	57.0487		100	19.1473	55.0844	41.0795
AAEL003632	Modulation	CascMod	CLIP	CLIPB	high	CLIPB39	CG9737	1.51894	8.47628	29.9405	69.7609	119.39	29.5979	20.66	30.9526	20.8319	31.8009	1.48811	35.5486	54.9745	11.2287		1.27225	7.09964	25.0779	58.431	100	24.7909	17.3046	25.9256	17.4486	26.6361		2.70691	64.6639	100	20.4253
AAEL005060	Modulation	CascMod	CLIP	CLIPB	high	CLIPB44	CG34409	0.185107	0.051856	0.162627	0.315874	0.323486	0.132605	0.168347	0.11675	0.198848	0.165828	0.158765	0.074508	0	0.0716477		0	0	0	0	0	0	0	0	0	0		0	0	0	0
AAEL005431	Modulation	CascMod	CLIP	CLIPB	high	CLIPB37	-	12.1545	263.364	513.413	506.041	1238.36	657.618	258.648	99.1019	54.4679	116.916	10.1291	778.232	862.448	96.3888		0.981503	21.2672	41.4591	40.8638	100	53.1039	20.8863	8.00267	4.39838	9.44122		1.17446	90.2352	100	11.1762
AAEL014354	Modulation	CascMod	CLIP	CLIPB	high	CLIPB43	-	7.8873	12.4596	14.669	13.3187	21.0809	13.1691	14.7286	24.3626	14.9109	21.4193	4.32872	12.2248	16.0223	15.5071		32.3746	51.1424	60.2111	54.6687	86.5298	54.0544	60.4557	100	61.2039	87.9188		27.0167	76.2982	100	96.7842
AAEL000037	Modulation	CascMod	CLIP	CLIPB	high	CLIPB35	-	36.5766	342.49	548.162	544.139	690.232	664.625	436.923	576.746	169.075	374.323	23.6792	364.149	328.194	184.501		5.29918	49.6196	79.4171	78.8342	100	96.2901	63.3009	83.5583	24.4954	54.2315		6.50261	100	90.1263	50.6662
AAEL005093	Modulation	CascMod	CLIP	CLIPB	high	CLIPB46	-	19.4608	160.821	293.485	256.413	379.413	317.767	162.029	164.064	56.5464	109.292	15.3192	252.518	257.097	70.1734		5.12919	42.3868	77.3524	67.5816	100	83.7521	42.7052	43.2415	14.9036	28.8056		5.95854	98.2187	100	27.2945
AAEL000074	Modulation	CascMod	CLIP	CLIPB	high	CLIPB1	ea	118.342	498.483	693.965	623.889	699.804	810.885	579.689	707.736	286.079	472.005	81.2154	430.995	427.463	276.041		14.5941	61.4739	85.5813	76.9393	86.3013	100	71.4885	87.2795	35.2799	58.2086		18.8437	100	99.1805	64.0474
AAEL000028	Modulation	CascMod	CLIP	CLIPB	high	CLIPB34	-	367.369	630.609	775.206	783.674	760.92	775.816	722.143	1181.4	679.942	785.503	245.397	478.533	498.253	583.989		31.0961	53.3781	65.6176	66.3344	64.4084	65.6692	61.1261	100	57.554	66.4893		42.0207	81.942	85.3189	100
AAEL014349	Modulation	CascMod	CLIP	CLIPB	high	CLIPB15	-	8.56134	94.1217	169.094	200.807	313.15	201.908	108.661	81.678	34.9312	69.8467	10.5523	252.868	269.377	61.5597		2.73395	30.0565	53.9977	64.125	100	64.4765	34.6995	26.0827	11.1548	22.3046		3.91729	93.8717	100	22.8526
AAEL003253	Modulation	CascMod	CLIP	CLIPB	high	CLIPB13B	grass	7.50883	9.55523	7.52576	12.0244	5.65194	7.30384	15.0627	25.8013	26.1483	43.5129	6.86721	5.29992	3.89977	5.3187		17.2566	21.9596	17.2955	27.6342	12.9891	16.7855	34.6167	59.2958	60.0932	100		100	77.1772	56.7882	77.4507
AAEL015430	Modulation	CascMod	CLIP	CLIPB	high	CLIPB19	-	32.6276	67.6818	115.978	145.26	154.134	97.3684	142.472	397.219	131.774	368.002	23.1278	68.5601	72.4878	151.053		8.21401	17.0389	29.1975	36.5692	38.8033	24.5125	35.8673	100	33.1741	92.6447		15.311	45.388	47.9881	100
AAEL006674	Modulation	CascMod	CLIP	CLIPB	high	CLIPB29	-	193.678	201.098	222.42	317.231	175.631	159.029	307.051	859.329	532.85	783.994	168.211	114.23	142.411	524.311		22.5383	23.4017	25.883	36.9161	20.4382	18.5062	35.7315	100	62.0077	91.2333		32.0823	21.7868	27.1615	100
AAEL006168	Modulation	CascMod	CLIP	CLIPB	high	CLIPB42	-	3.17935	10.8789	18.2422	18.0911	32.871	20.1501	13.3628	31.0264	8.61624	22.5866	2.59946	12.5449	18.4429	20.4146		9.6722	33.0959	55.4966	55.0368	100	61.3005	40.6522	94.3885	26.2123	68.7129		12.7333	61.4509	90.3419	100
AAEL000760	Modulation	CascMod	CLIP	CLIPB	high	CLIPB30	-	10.1316	12.6857	12.065	12.2342	11.542	9.32761	9.59745	13.3163	13.0152	13.2541	7.25824	7.74433	8.33138	12.8367		76.0838	95.2644	90.6032	91.8737	86.6754	70.0463	72.0728	100	97.7388	99.5324		56.5427	60.3294	64.9026	100
AAEL000099	Modulation	CascMod	CLIP	CLIPB	high	CLIPB33	-	67.5216	99.7263	122.826	117.003	118.906	123.529	115.15	162.485	46.478	78.6024	33.4325	54.1317	51.467	65.0939		41.5556	61.3758	75.592	72.0087	73.1796	76.0248	70.8679	100	28.6045	48.3752		51.3604	83.1594	79.0657	100
AAEL007992	Modulation	CascMod	CLIP	CLIPB	high	-	-	1.11637	3.22171	4.2585	5.22971	15.318	4.94262	3.31892	4.20678	4.21634	8.58325	1.09695	6.43639	9.66384	4.11734		7.28794	21.0321	27.8005	34.1408	100	32.2666	21.6667	27.4629	27.5253	56.0336		11.3511	66.6029	100	42.6056
AAEL008668	Modulation	CascMod	CLIP	CLIPB	high	CLIPB22	-	2.62292	8.78622	9.08314	7.24632	10.5149	12.0725	6.28999	5.52158	6.6479	5.84163	2.86754	14.4421	12.2935	5.90199		21.7265	72.7789	75.2383	60.0234	87.0979	100	52.1018	45.7369	55.0665	48.388		19.8554	100	85.1226	40.8665
AAEL006161	Modulation	CascMod	CLIP	CLIPB	high	CLIPB31	-	6.52465	9.01891	10.6559	9.60458	13.4181	10.5075	10.1104	13.2683	10.2504	9.86557	5.81982	11.0711	15.347	12.4641		48.6256	67.2144	79.4139	71.5791	100	78.3085	75.3489	98.8831	76.3923	73.5242		37.9215	72.1385	100	81.2149
AAEL005064	Modulation	CascMod	CLIP	CLIPB	high	CLIPB5	CG3505	92.8414	141.682	175.34	175.824	192.141	172.889	173.45	299.579	156.554	242.24	67.7867	133.503	123.068	125.273		30.9906	47.2935	58.5288	58.6903	64.1368	57.7105	57.8977	100	52.2578	80.8601		50.7754	100	92.1836	93.8354
AAEL003243	Modulation	CascMod	CLIP	CLIPB	high	CLIPB13A	grass	87.3569	137.792	187.456	270.26	313.319	175.497	238.28	351.22	331.117	549.233	65.9064	149.81	215.787	138.171		15.9052	25.0881	34.1305	49.2068	57.0467	31.9532	43.3841	63.9473	60.2871	100		30.5424	69.4252	100	64.0314
AAEL003628	Modulation	CascMod	CLIP	CLIPB	high	CLIPB38	-	6.10373	3.80161	4.77555	4.99631	3.27372	3.50441	5.35236	7.35456	5.69236	3.75181	4.21113	2.43187	4.20843	5.32543		82.9925	51.6905	64.9332	67.9349	44.5128	47.6495	72.7761	100	77.3991	51.0134		79.0759	45.6654	79.0252	100
AAEL014139	Modulation	CascMod	CLIP	CLIPB	high	-	-	7.63058	9.8624	9.93067	13.807	12.4381	9.43933	14.2938	34.3436	19.6719	32.9036	6.03233	5.07359	5.85783	9.17656		22.2184	28.7169	28.9157	40.2026	36.2166	27.485	41.6199	100	57.2796	95.8072		65.7363	55.2885	63.8347	100
AAEL003631	Modulation	CascMod	CLIP	CLIPB	high	CLIPB41	CG9737	0.127223	0.36563	0.293487	0.502293	0.4911	0.478276	0.104266	0.486493	0.131511	0.299998	0.0793823	0.403114	0.241817	0.209636		0	0	0	0	0	0	0	0	0	0		0	0	0	0
AAEL012713	Modulation	CascMod	CLIP	CLIPC	high	CLIPC16	Hayan	144.854	128	134.209	138.523	87.0986	117.317	129.672	221.112	120.678	110.118	88.3521	61.5827	60.2542	87.704		65.5116	57.8891	60.6971	62.6485	39.3912	53.0576	58.6456	100	54.5776	49.8018		100	69.7014	68.1978	99.2665
AAEL007597	Modulation	CascMod	CLIP	CLIPC	high	CLIPC3	snk	72.3265	125.274	165.577	154.105	226.4	170.785	130.743	135.25	67.2049	75.0426	37.9769	100.137	105.033	70.1934		31.9464	55.3332	73.1348	68.0676	100	75.435	57.7487	59.7396	29.6842	33.1461		36.1573	95.3389	100	66.8301
AAEL007593	Modulation	CascMod	CLIP	CLIPC	high	CLIPC2	snk	51.8475	64.61	80.585	82.2924	101.463	81.6229	79.3116	103.769	63.7732	93.197	35.5238	52.2448	62.4872	50.9821		49.9642	62.263	77.6577	79.3031	97.7775	78.658	76.4306	100	61.4567	89.8116		56.8497	83.6087	100	81.588
AAEL014350	Modulation	CascMod	CLIP	CLIPC	high	-	-	11.853	15.764	17.2121	24.6641	13.8009	14.2507	21.5257	65.2602	36.2433	43.8568	6.40559	5.26516	8.15326	19.5935		18.1626	24.1556	26.3745	37.7935	21.1475	21.8368	32.9843	100	55.5365	67.2029		32.6924	26.8719	41.612	100
AAEL004524	Modulation	CascMod	CLIP	CLIPC	high	CLIPC5B	Hayan	29.0079	26.0768	27.4088	25.6767	27.43	26.7879	23.3038	26.7749	18.4732	13.2465	17.9185	11.4192	14.1576	11.654		100	89.8953	94.4873	88.5162	94.5603	92.3469	80.3359	92.302	63.6833	45.6651		100	63.7285	79.0111	65.0387
AAEL012712	Modulation	CascMod	CLIP	CLIPC	high	CLIPC13	Hayan	27.4432	28.6623	39.7196	60.466	29.3858	23.2186	46.8193	187.821	96.5183	158.783	20.5776	10.5188	17.5644	72.2721		14.6114	15.2605	21.1476	32.1935	15.6457	12.3621	24.9277	100	51.3885	84.5396		28.4724	14.5544	24.3032	100
AAEL011991	Modulation	CascMod	CLIP	CLIPC	high	CLIPC1	snk	8.93619	8.75551	8.45891	13.5111	16.2444	7.85552	9.18778	19.7191	16.7864	20.6899	11.2818	7.4359	6.87253	10.1067		43.1911	42.3179	40.8843	65.3032	78.514	37.968	44.4071	95.3078	81.1335	100		100	65.9106	60.9171	89.5841
AAEL012711	Modulation	CascMod	CLIP	CLIPC	high	CLIPC12	-	6.1135	3.88371	3.13094	3.77072	2.09024	3.40093	4.59656	5.89993	2.85017	3.74992	2.19391	0.90427	1.08435	1.77865		100	63.5268	51.2136	61.6786	34.1906	55.6299	75.1871	96.5065	46.6209	61.3383		100	41.2173	49.4257	81.0724
AAEL011593	Modulation	CascMod	CLIP	CLIPC	high	CLIPC11	snk	0.363557	0.103712	0.294392	0.324292	0.133415	0.439393	0.4969	0.617389	1.87442	1.97212	3.48544	0.495822	0.536345	0.966611		18.4348	5.25892	14.9277	16.4438	6.76506	22.2802	25.1963	31.3059	95.0463	100		100	14.2255	15.3881	27.7328
AAEL019590	Modulation	CascMod	CLIP	CLIPD	high	-	-	14.9134	27.6767	33.6181	41.2566	82.1689	50.113	27.8711	27.1732	12.5648	16.8021	11.3083	34.4636	39.9215	19.4267		18.1497	33.6827	40.9134	50.2094	100	60.9878	33.9192	33.07	15.2914	20.4482		28.3263	86.3284	100	48.6623
AAEL004979	Modulation	CascMod	CLIP	CLIPD	high	CLIPD2	l(2)k05911	0.709	0.79524	0.902223	1.03434	0.72294	0.779676	0.802081	1.19027	0.850553	0.67402	0.864567	0.996485	0.387847	0.683327		59.5663	66.8117	75.7998	86.8996	60.7375	65.5041	67.3864	100	71.4588	56.6275		0	0	0	0
AAEL002124	Modulation	CascMod	CLIP	CLIPD	high	CLIPD6	CG7432	88.0289	89.6075	111.074	152.417	208.904	115.446	93.227	102.407	64.3027	61.7389	61.2551	83.6067	103.709	75.6165		42.1385	42.8942	53.1698	72.9603	100	55.2626	44.6268	49.0211	30.781	29.5537		59.0645	80.6167	100	72.9122
AAEL007796	Modulation	CascMod	CLIP	CLIPD	high	CLIPD1	CG9372	20.7208	15.0745	14.358	14.4984	10.3337	15.2436	17.5512	18.2729	30.4851	36.2269	25.0645	7.05016	10.4015	11.139		57.1971	41.6113	39.6335	40.0212	28.5249	42.078	48.4478	50.4399	84.1503	100		100	28.1281	41.499	44.4414
AAEL015109	Modulation	CascMod	CLIP	CLIPD	high	CLIPD10	CG8170	0.191764	0.359387	0.330719	0.363442	0.318524	0.194501	0.342801	0.328514	0.747733	0.707572	0.508985	0.800893	0.304063	0.496919		0	0	0	0	0	0	0	0	0	0		0	0	0	0
AAEL025309	Modulation	CascMod	CLIP	CLIPD	high	-	-	0.695858	0.839231	1.76631	0.93144	0.567069	0.558737	0.474282	1.11335	0.505613	1.09365	0.83828	0.687342	0.833003	0.277976		39.3961	47.5132	100	52.7337	32.1047	31.633	26.8516	63.0326	28.6254	61.9174		0	0	0	0
AAEL011375	Modulation	CascMod	CLIP	CLIPD	high	-	-	0.515551	0.301289	0.547857	0.307131	0.357685	0.879516	0.432065	0.471313	0.868295	0.0696169	0.38527	0.143682	0.311129	0.353623		0	0	0	0	0	0	0	0	0	0		0	0	0	0
AAEL002997	Modulation	CascMod	CLIP	CLIPD	high	CLIPD3	CG7432	0	0	0.327987	0.186092	0.207566	0.26521	0.104266	0.188149	0.280765	0.412638	0.158765	0.184924	0.0837836	0.145295		0	0	0	0	0	0	0	0	0	0		0	0	0	0
AAEL000224	Modulation	CascMod	CLIP	CLIPD	high	-	CG13744	2.0826	0.849733	2.04427	1.79457	1.73778	1.76993	2.59592	1.82472	2.3832	1.25438	1.34098	1.53168	0.995972	2.11774		80.226	32.7334	78.7493	69.1303	66.9426	68.1813	100	70.2918	91.8055	48.3212		63.3214	72.326	47.03	100
AAEL005906	Modulation	CascMod	CLIP	CLIPD	high	-	Sb	0	0	0	0	0	0	0	0	0.0819172	0	0.21186	0.149016	0.0837836	0		0	0	0	0	0	0	0	0	0	0		0	0	0	0
AAEL000238	Modulation	CascMod	CLIP	CLIPD	high	CLIPD9	CG8172	3.22636	1.61647	4.52913	3.3652	2.11191	4.81977	4.07803	3.05446	1.90118	1.39365	1.51439	1.7756	2.50171	2.59016		66.9401	33.5383	93.9698	69.8207	43.8177	100	84.6105	63.3735	39.4455	28.9153		58.4672	68.5518	96.5853	100
AAEL005792	Modulation	CascMod	CLIP	CLIPE	high	CLIPE8	-	2.46427	71.2432	129.794	155.663	333.695	214.227	79.4252	46.1383	28.6577	43.1164	3.98818	178.628	179.93	27.7599		0.73848	21.3498	38.896	46.6481	100	64.1984	23.8017	13.8265	8.58798	12.9209		2.21651	99.276	100	15.4281
AAEL010773	Modulation	CascMod	CLIP	CLIPE	high	CLIPE10	-	13.359	39.7543	51.9806	74.55	104.331	50.1968	54.0357	129.713	39.6082	97.5248	12.3967	38.855	40.3994	48.1618		10.2989	30.648	40.0737	57.4733	80.4322	38.6985	41.6581	100	30.5354	75.1854		25.7397	80.6759	83.8827	100
AAEL018347	Modulation	CascMod	CLIP	CLIPE	high	CLIPE12	-	7.24528	5.12075	4.19943	6.11058	4.35253	5.16462	8.00196	5.45516	6.7109	6.5087	7.59044	5.44348	5.5678	5.7652		90.5439	63.9937	52.48	76.3636	54.3933	64.542	100	68.1728	83.8657	81.3388		100	71.715	73.3528	75.9534
AAEL001233	Modulation	CascMod	CLIP	CLIPE	high	CLIPE9	-	1.23786	0.932441	1.30656	1.04211	0.752968	2.01556	1.75472	1.59225	0.80412	1.12655	0.552797	0.628836	0.629663	0.279976		61.4156	46.2623	64.8238	51.7032	37.3578	100	87.0589	78.9983	39.8957	55.8927		0	0	0	0
AAEL006576	Modulation	CascMod	CLIP	CLIPB	low	-	-	178.287	346.255	309.281	342.187	80.0365	204.538	474.837	1306.76	887.261	1126.25	144.689	105.194	107.252	935.854		13.6434	26.4971	23.6677	26.1858	6.12478	15.6522	36.3369	100	67.8975	86.186		15.4606	11.2405	11.4604	100
AAEL001098	Modulation	CascMod	CLIP	CLIPA	low	-	-	33.3496	130.608	134.926	126.513	342.255	224.529	71.2232	79.2436	65.9075	82.7903	50.8258	390.004	332.891	148.847		9.74407	38.1611	39.4227	36.9646	100	65.6028	20.81	23.1534	19.2568	24.1896		13.0321	100	85.3559	38.1655
AAEL009722	Modulation	CascMod	CLIP	CLIPA	low	-	-	84.6601	237.616	298.369	301.952	348.306	297.001	262.06	331.806	162.257	252.443	57.0605	186.562	201.416	178.434		24.3063	68.2205	85.6629	86.6915	100	85.2702	75.2386	95.2629	46.5848	72.4775		28.3297	92.6255	100	88.5899
AAEL027984	Modulation	CascMod	CLIP	atypicalCLIP	low	-	-	2.86743	2.80022	2.70697	3.12116	2.08293	2.35323	2.82277	3.39232	2.23178	2.46071	2.0175	2.09574	1.6041	2.27826		84.527	82.5457	79.797	92.0066	61.4012	69.3692	83.2106	100	65.7891	72.5376		88.5541	91.9883	70.4088	100
AAEL006825	Recognition	OtheRec	CTL	CTL	high	-	CG15765	1.61491	1.97747	2.22599	1.6195	1.58426	1.94856	2.01104	1.94889	5.89092	6.30363	5.96119	7.53697	6.20923	7.57446		25.6187	31.3704	35.3127	25.6915	25.1325	30.9117	31.9029	30.9169	93.4528	100		78.7011	99.505	81.9758	100
AAEL029068	Recognition	OtheRec	CTL	CTL	high	-	-	0.185107	0.189057	0.108117	0.259889	0.305991	0.121099	0	0.113472	0.66435	0.397447	0.24115	0.418179	0.399849	0.71986		0	0	0	0	0	0	0	0	0	0		0	0	0	0
AAEL008299	Recognition	OtheRec	CTL	CTL	high	CTL11	-	8.79219	6.62492	5.98652	5.3099	6.06237	7.44102	5.76106	5.97802	4.83298	3.98154	5.05296	3.45459	3.50228	4.60884		100	75.35	68.0891	60.3934	68.9518	84.6322	65.5247	67.9923	54.969	45.2849		100	68.3675	69.3115	91.2106
AAEL009338	Recognition	OtheRec	CTL	CTL	high	CTL10	CG13587	0.191764	0.324276	0.554226	0.605845	0.323486	0.15117	0.119267	0.464757	0.391373	0.0645532	0.38527	0.143682	0.311129	0.419964		0	0	0	0	0	0	0	0	0	0		0	0	0	0
AAEL019633	Recognition	OtheRec	CTL	CTL	high	-	-	8.91604	23.6152	27.2179	23.393	26.2175	30.8097	24.8845	16.7801	7.11902	10.2707	2.48815	12.9488	8.77407	5.96095		28.9391	76.6486	88.342	75.9273	85.0949	100	80.7684	54.4638	23.1064	33.3359		19.2153	100	67.7595	46.0346
AAEL026955	Recognition	OtheRec	CTL	CTL	high	-	-	1034.02	929.586	880.803	789.778	654.19	794.676	1008.36	1054.15	819.464	788.482	809.248	303.574	341.232	578.463		98.0899	88.1831	83.5555	74.9206	62.0583	75.3853	95.6563	100	77.7367	74.7976		100	37.5131	42.1665	71.4815
AAEL014382	Recognition	OtheRec	CTL	CTL	high	CTLMA14	-	24.7368	426.743	542.465	510.65	735.841	681.344	442.214	211.597	76.0569	167.571	22.0349	518.861	437.545	104.737		3.36171	57.9939	73.7205	69.3968	100	92.5939	60.0964	28.7558	10.3361	22.7727		4.24679	100	84.3279	20.1859
AAEL005482	Recognition	OtheRec	CTL	CTL	high	CTL18	-	21.7819	27.576	21.2845	15.8372	3.30272	15.4185	26.3546	29.1174	16.6484	24.7538	13.7074	2.53839	1.4889	11.8096		74.8074	94.7064	73.099	54.3911	11.3428	52.953	90.5117	100	57.1768	85.0141		100	18.5183	10.862	86.1551
AAEL018265	Recognition	OtheRec	CTL	CTL	high	CTL9	CG14866	2.07982	1.93384	2.07519	1.35022	1.37408	1.8732	2.00977	1.58466	2.42553	2.1696	1.88554	1.67002	2.1494	2.47521		85.7469	79.7288	85.5562	55.6668	56.6509	77.2284	82.8588	65.3327	100	89.4486		76.1769	67.4699	86.8371	100
AAEL022136	Recognition	OtheRec	CTL	CTL	high	-	rgn	63.9955	52.8693	56.8956	62.5252	55.0224	64.606	56.508	71.9862	146.487	125.664	116.707	123.738	115.524	164.036		43.6867	36.0914	38.8399	42.683	37.5612	44.1035	38.5753	49.1416	100	85.7849		71.1472	75.4336	70.4262	100
AAEL018207	Recognition	OtheRec	CTL	CTL	high	CTL8	nw	0.382599	1.22785	1.09845	0.8489	0.827118	0.951165	0.774865	0.889684	2.47654	2.94173	1.53532	0.618168	0.950326	1.2612		13.0059	41.739	37.3402	28.8572	28.1167	32.3335	26.3405	30.2436	84.1864	100		100	40.2632	61.8976	82.1458
AAEL014384	Recognition	OtheRec	CTL	CTL	high	-	-	0.0702687	0	0.121759	0	0	0	0	0	0	0	0	0	0	0		0	0	0	0	0	0	0	0	0	0		0	0	0	0
AAEL011078	Recognition	OtheRec	CTL	CTLGA	high	CTLGA1	CG6055	10.1134	8.98842	11.0291	8.39289	4.87053	9.60877	8.10976	10.8462	13.1974	12.3471	15.0371	9.87685	8.0096	9.98319		76.6319	68.1077	83.5701	63.5952	36.9053	72.8082	61.4498	82.1846	100	93.5574		100	65.6831	53.2655	66.3903
AAEL011070	Recognition	OtheRec	CTL	CTLGA	high	CTLGA3	Clect27	32.9365	21.425	20.7479	23.7375	16.5848	20.8044	20.2387	25.1565	70.7394	55.9883	42.5336	29.9878	32.7603	30.756		46.5603	30.2872	29.33	33.5563	23.4449	29.4099	28.6102	35.5622	100	79.1473		100	70.5037	77.0222	72.31
AAEL013853	Recognition	OtheRec	CTL	CTLGA	high	CTLGA2	CG4115	4.02002	3.2007	2.27595	2.30364	0.782205	1.76891	3.65207	3.38213	3.5938	5.48849	2.69085	0.72952	0.766159	1.47745		73.2447	58.3167	41.4678	41.9723	14.2517	32.2295	66.5406	61.6222	65.4788	100		100	27.1111	28.4727	54.9064
AAEL008681	Recognition	OtheRec	CTL	CTLGA	high	CTL12	-	6.0685	5.9793	5.67038	6.0452	4.26788	4.7515	4.52895	5.08459	4.73455	2.09805	3.7436	2.56363	2.69092	3.27741		100	98.5301	93.4396	99.6161	70.3285	78.2978	74.6304	83.7867	78.0184	34.5729		100	68.4803	71.8806	87.5471
AAEL011612	Recognition	OtheRec	CTL	CTLMA	high	CTLMA6	tfc	6.17754	5.10532	5.45413	6.87022	7.18034	6.5411	7.87402	8.2701	5.45458	6.38407	4.91693	4.6603	4.40649	4.3574		74.6973	61.7322	65.95	83.073	86.8229	79.0934	95.2107	100	65.9555	77.1946		100	94.7806	89.6187	88.6203
AAEL025802	Recognition	OtheRec	CTL	CTLMA	high	-	-	0	0.0686007	0.050874	0.064728	0	0.10078	0.110373	0	0.0641751	0.263277	0	0.138348	0	0.688634		0	0	0	0	0	0	0	0	0	0		0	0	0	0
AAEL002524	Recognition	OtheRec	CTL	CTLMA	high	CTL24	lectin-37Da	6.37173	27.0541	38.1261	32.0529	38.6631	51.0771	23.7367	27.3461	12.2413	10.163	3.49712	24.3708	21.7523	10.8431		12.4747	52.9672	74.6443	62.7541	75.6957	100	46.4723	53.5388	23.9664	19.8974		14.3496	100	89.2556	44.492
AAEL011621	Recognition	OtheRec	CTL	CTLMA	high	CTLMA13	-	2.96761	6.69981	6.50522	6.61608	7.90615	8.53275	5.78902	3.92812	3.19317	4.42263	2.00861	6.46697	7.64667	4.08742		34.7791	78.5188	76.2383	77.5375	92.6565	100	67.8447	46.0358	37.4225	51.8312		26.2678	84.5723	100	53.4536
AAEL012353	Recognition	OtheRec	CTL	CTLMA	high	CTL15	lectin-37Da	3.23014	71.1103	86.7417	89.468	130.577	149.383	62.3299	28.4355	16.6768	19.4383	2.63583	56.281	42.0403	4.89096		2.16232	47.6026	58.0665	59.8916	87.4106	100	41.7248	19.0353	11.1637	13.0124		4.68334	100	74.6971	8.69025
AAEL027215	Recognition	OtheRec	CTL	CTLMA	high	-	lectin-37Da	0.1258	2.398	2.54817	2.51228	5.0718	2.11423	1.27119	0.572822	1.0404	0.392011	0	1.53915	0.301739	0		2.48037	47.2811	50.2419	49.5343	100	41.6859	25.0638	11.2942	20.5134	7.72922		0	100	19.6042	0
AAEL000556	Recognition	OtheRec	CTL	CTLMA	high	CTL25	lectin-37Da	61.4769	50.1515	42.8821	46.7226	34.3881	35.8766	61.753	50.896	28.0248	18.7629	33.4955	9.47181	13.2242	15.5481		99.553	81.2131	69.4414	75.6605	55.6866	58.097	100	82.4188	45.3821	30.3837		100	28.2778	39.4805	46.4183
AAEL000533	Recognition	OtheRec	CTL	CTLMA	high	CTL16	lectin-37Da	157.151	128.077	126.431	115.361	110.505	116.259	128.235	137.131	107.661	83.5637	110.638	90.8657	97.2067	96.8329		100	81.4994	80.452	73.4076	70.3179	73.9792	81.5998	87.2609	68.5078	53.1741		100	82.1287	87.8599	87.522
AAEL000543	Recognition	OtheRec	CTL	CTLMA	high	CTLMA11	lectin-37Da	20.1569	54.7676	91.0278	80.0355	103.375	106.207	49.9855	66.7963	30.4172	37.9712	15.4131	76.7668	75.1578	41.7582		18.9788	51.5666	85.7076	75.3577	97.3329	100	47.0641	62.8923	28.6395	35.7519		20.0778	100	97.9041	54.3962
AAEL011453	Recognition	OtheRec	CTL	CTLMA	high	CTL14	lectin-37Da	4.41669	14.9805	30.711	38.3122	51.2049	32.5453	27.3532	67.5272	47.5505	124.238	7.52871	37.6086	47.7739	56.8364		3.55502	12.0579	24.7194	30.8376	41.215	26.1958	22.0167	54.3529	38.2736	100		13.2463	66.1698	84.055	100
AAEL023353	Recognition	OtheRec	CTL	CTLMA	high	-	lectin-37Da	5.09848	57.2217	58.3727	60.989	88.358	93.7854	50.1367	33.1585	23.7942	33.4559	4.32323	62.8442	47.2909	19.9422		5.43633	61.0135	62.2407	65.0304	94.213	100	53.4589	35.3557	25.371	35.6728		6.87928	100	75.251	31.7328
AAEL011408	Recognition	OtheRec	CTL	CTLMA	high	CTL21	lectin-37Da	35.4016	72.4729	86.1844	64.2772	73.1162	93.6288	71.8801	85.1615	36.9782	43.2193	19.9097	29.9091	36.1612	37.2936		37.8106	77.4046	92.0491	68.6511	78.0916	100	76.7714	90.9565	39.4945	46.1603		53.3863	80.1988	96.9633	100
AAEL000283	Recognition	OtheRec	CTL	CTLMA	high	CTLMA16	lectin-37Da	6.93902	8.95806	5.03693	4.04641	2.0362	9.7448	7.17063	8.28016	6.50814	5.58783	5.13207	1.87364	1.41499	3.78283		71.2074	91.9266	51.6883	41.5237	20.8952	100	73.5841	84.9701	66.7857	57.3416		100	36.5085	27.5716	73.7097
AAEL011455	Recognition	OtheRec	CTL	CTLMA	high	CTLMA12	lectin-37Da	12.3394	23.5847	34.0894	55.3997	21.6355	22.2345	55.6537	298.15	204.743	417.973	16.4597	21.2996	29.6084	193.979		2.95219	5.64263	8.15589	13.2544	5.17629	5.31959	13.3151	71.3323	48.9846	100		8.48529	10.9804	15.2637	100
AAEL029020	Recognition	OtheRec	CTL	CTLMA	high	-	lectin-33A	23.4692	30.8526	38.5319	37.8986	33.1002	31.4975	41.2319	88.2588	74.9857	86.4366	17.1756	17.0197	20.3886	52.7121		26.5914	34.9569	43.6579	42.9404	37.5036	35.6877	46.7171	100	84.9612	97.9354		32.5838	32.2881	38.6791	100
AAEL029039	Recognition	OtheRec	CTL	CTLMA	high	-	lectin-33A	0	0.207424	0.243518	0	0.0642265	0	0.0490793	0.180559	1.10409	2.50508	0.72345	1.01908	0.440558	0.898271		0	8.28013	9.72094	0	2.56385	0	1.95919	7.2077	44.0741	100		70.9902	100	43.2309	88.145
AAEL000563	Recognition	OtheRec	CTL	CTLMA	high	mosGCTL-1	lectin-37Da	0.779269	1.46252	1.71355	1.22467	0.416949	1.08034	1.11412	0.921924	1.0285	1.73667	1.43241	0.528595	0.229814	1.61544		44.8714	84.2139	98.6686	70.5184	24.0085	62.2077	64.1528	53.0857	59.2223	100		88.6698	32.7214	14.2261	100
AAEL005641	Recognition	OtheRec	CTL	CTLMA	high	CTLGA5	lectin-37Da	1.45036	71.2783	126.773	194.008	314.833	207.931	67.2384	38.02	10.6876	41.5819	0.91178	118.703	144.989	16.0321		0.460675	22.64	40.2669	61.6224	100	66.045	21.3569	12.0763	3.39469	13.2076		0.62886	81.8702	100	11.0574
AAEL011407	Recognition	OtheRec	CTL	CTLMA	high	CTL20	lectin-37Da	1.15041	1.66796	2.54314	1.59294	1.38953	1.74598	1.69011	1.45601	0.80042	0.490488	1.72598	1.31931	1.42913	1.60752		45.2359	65.5867	100	62.637	54.6386	68.6546	66.4575	57.2525	31.4737	19.2867		100	76.4386	82.8009	93.1366
AAEL022823	Recognition	OtheRec	CTL	CTLMA	high	-	lectin-37Da	0	0	0	0	0	0	0	0	0	0	0	0.074508	0	0		0	0	0	0	0	0	0	0	0	0		0	0	0	0
AAEL029053	Recognition	OtheRec	CTL	CTLMA	high	-	lectin-33A	0.0636117	0	0	0.0563107	0	0	0	0	0.0819172	0	0	0	0.158033	0		0	0	0	0	0	0	0	0	0	0		0	0	0	0
AAEL027443	Recognition	OtheRec	CTL	CTLMA	high	-	lectin-37Da	0.689958	0.103712	0.50062	0.744696	0.60702	0.53136	0.795219	0.876573	0.433179	1.08731	0.988282	0.205323	0.397381	0.137988		63.4552	9.53837	46.0418	68.4895	55.8275	48.869	73.1361	80.6182	39.8394	100		0	0	0	0
AAEL029058	Recognition	OtheRec	CTL	CTLMA	high	-	lectin-33A	0	0.130959	0	0	0.172576	0.112286	0.0551864	0.0605313	0	0	0.155885	0.136149	0.143562	0		0	0	0	0	0	0	0	0	0	0		0	0	0	0
AAEL011404	Recognition	OtheRec	CTL	CTLMA	high	CTL19	lectin-37Da	0.409055	1.01154	1.26477	1.35896	0.537521	0.956552	1.00096	1.42153	0.839672	0.691143	0.21186	0.410646	0.629663	0.0716477		28.7757	71.1589	88.9725	95.5984	37.8129	67.2904	70.4146	100	59.0683	48.6197		0	0	0	0
AAEL009209	Recognition	OtheRec	CTL	CTLMA	high	CTLGA6	lectin-37Da	0	0	0	0	0	0	0	0	0	0	0	0.069174	0	0		0	0	0	0	0	0	0	0	0	0		0	0	0	0
AAEL011079	Recognition	OtheRec	CTL	CTLMA	high	CTLMA10	lectin-37Da	0	0	0	0	0	0	0	0	0	0.0696169	0	0	0	0.0663407		0	0	0	0	0	0	0	0	0	0		0	0	0	0
AAEL021200	Recognition	OtheRec	CTL	CTLSE	high	-	fw	3.44862	3.65792	3.05284	3.506	2.36882	2.76691	3.21978	2.98689	3.87156	2.91954	4.29339	4.78457	2.87698	3.77033		89.0758	94.4819	78.8531	90.558	61.1851	71.4678	83.1651	77.1496	100	75.41		89.7341	100	60.1304	78.8018
AAEL014357	Recognition	OtheRec	CTL	CTLSE	high	-	CG9095	1.11806	2.20392	1.72635	1.3677	2.49883	1.43213	1.71732	1.63621	3.4117	3.2379	5.56648	3.59915	3.96178	4.11864		32.7712	64.599	50.6008	40.0886	73.2431	41.9772	50.3363	47.9587	100	94.9059		100	64.6576	71.172	73.9901
AAEL019726	Recognition	OtheRec	CTL	atypicalLECTIN	low	-	Mp	16.4531	13.9867	12.4857	14.6302	14.1215	18.3707	16.7908	15.4756	33.1469	32.8245	28.9442	36.1313	34.9924	34.7314		49.6369	42.1961	37.6677	44.1374	42.6029	55.422	50.6558	46.6878	100	99.0274		80.1082	100	96.8478	96.1254
AAEL011622	Recognition	OtheRec	CTL	atypicalLECTIN	low	-	-	38.8794	469.754	697.708	518.206	878.449	879.987	450.884	167.04	59.1936	85.9619	17.117	448.246	379.001	56.7389		4.41818	53.3819	79.2862	58.8879	99.8252	100	51.2376	18.9821	6.72665	9.76855		3.81867	100	84.5521	12.658
AAEL025598	Recognition	OtheRec	CTL	atypicalLECTIN	low	-	-	2.64406	1.95221	2.46042	1.47191	1.40332	1.80694	2.00645	1.34461	1.81171	1.49616	0.832397	1.95832	1.52268	2.17608		100	73.8337	93.0545	55.6683	53.0744	68.3394	75.8849	50.8538	68.5201	56.5858		38.2521	89.9931	69.9734	100
AAEL004995	Modulation	CascMod	DREP	DREP	high	-	Drep4	8.41566	8.05071	7.06236	7.95082	6.90906	8.34004	8.269	8.22664	8.47957	9.11432	7.33407	7.10284	6.58754	6.81938		92.3345	88.3303	77.4864	87.2344	75.8044	91.5048	90.7254	90.2606	93.0357	100		100	96.8473	89.8211	92.9823
AAEL006265	Modulation	CascMod	DREP	DREP	high	-	Drep2	7.4844	5.82254	7.56394	8.09483	7.63412	6.94696	7.46647	6.2921	22.0662	22.862	21.3103	22.5252	18.6688	23.8175		32.7373	25.4682	33.0852	35.4073	33.3921	30.3865	32.6588	27.522	96.5188	100		89.4734	94.5742	78.3829	100
AAEL014825	Modulation	CascMod	DREP	DREP	high	-	Drep1	13.0541	10.4943	9.62816	9.91785	12.7746	11.1647	10.2472	13.2642	19.3117	16.5572	22.2811	19.6516	14.7657	17.6778		67.5968	54.3415	49.8565	51.3566	66.1494	57.813	53.0619	68.6845	100	85.7364		100	88.1985	66.2701	79.3399
AAEL009723	Recognition	OtheRec	FREP	FREP	high	-	CG41520	1.5197	1.16447	1.1321	1.34924	1.17227	0.798241	1.11767	1.60069	2.74055	3.16639	2.9672	2.37695	1.45313	2.46198		47.9946	36.7761	35.7536	42.6112	37.0223	25.2098	35.2978	50.5525	86.5514	100		100	80.1073	48.9731	82.9731
AAEL019868	Recognition	OtheRec	FREP	FREP	high	-	CG30280	28.7425	128.63	125.256	127.122	144.74	161.69	123.228	66.16	49.2664	82.5891	28.1941	108.173	110.098	30.3531		17.7764	79.5536	77.4669	78.6209	89.5174	100	76.2128	40.9179	30.4697	51.0788		25.6082	98.2514	100	27.5692
AAEL011634	Recognition	OtheRec	FREP	FREP	high	-	CG30280	0.427169	0.112476	0.742226	0.064728	0.560288	0.244891	0.654843	0.543747	0.660718	1.13985	0.603012	0.210657	0.229814	0.403351		37.476	9.86763	65.1164	5.67866	49.1547	21.4846	57.4501	47.7035	57.9656	100		0	0	0	0
AAEL014773	Recognition	OtheRec	FREP	FREP	high	-	sca	0	0	0	0.130108	0.0516938	0.0707088	0	0	0.351262	0.0696169	0.608895	0.410646	0.778162	0.487613		0	0	0	0	0	0	0	0	0	0		0	0	0	0
AAEL013506	Recognition	OtheRec	FREP	FREP	high	-	CG30280	0.280903	0.176572	0.287118	0.129456	0.254297	0.171489	0.0551864	0.121063	0.55884	0.530379	0.235267	0.530794	0	0.28859		0	0	0	0	0	0	0	0	0	0		0	0	0	0
AAEL002713	Recognition	OtheRec	FREP	FREP	high	-	CG30280	0.0702687	0.16607	0.108117	0	0.133415	0.132605	0.104266	0.052941	0.213429	0	0	0.074508	0.0742492	0.216943		0	0	0	0	0	0	0	0	0	0		0	0	0	0
AAEL021180	Recognition	OtheRec	FREP	FREP	high	-	CG30280	2.10459	5.22744	5.53672	4.64227	3.96221	5.95743	6.51888	5.70493	4.91424	4.88466	1.16457	3.73706	5.64283	1.63605		32.2845	80.1893	84.9335	71.2126	60.7805	91.3874	100	87.514	75.3847	74.931		20.6381	66.2267	100	28.9935
AAEL000508	Recognition	OtheRec	FREP	FREP	high	-	CG9593	1.25194	1.5912	1.20019	2.56247	2.28205	1.63887	2.01104	2.05149	4.6473	8.06222	4.09605	2.68558	3.32289	5.27508		15.5284	19.7365	14.8866	31.7837	28.3055	20.3278	24.944	25.4457	57.6429	100		77.6491	50.9107	62.9922	100
AAEL000749	Recognition	OtheRec	FREP	FREP	high	-	-	63.4238	49.4264	55.3192	48.8427	39.9717	45.954	56.0388	48.4798	40.8796	34.2798	54.8722	27.5495	28.2221	27.7487		100	77.9303	87.2215	77.01	63.0232	72.4555	88.3561	76.4379	64.4546	54.0488		100	50.2066	51.4323	50.5697
AAEL000726	Recognition	OtheRec	FREP	FREP	high	-	-	66.4645	46.7156	46.0545	40.8834	40.4803	42.1967	53.3979	59.6767	25.4171	23.9501	38.9478	16.7738	20.0087	20.9797		100	70.2866	69.2919	61.5117	60.9051	63.4876	80.3405	89.7873	38.2416	36.0344		100	43.0674	51.3731	53.8661
AAEL011633	Recognition	OtheRec	FREP	FREP	high	-	CG30280	2.25902	2.0271	2.31056	0.847922	1.0023	1.50999	2.25569	3.15829	4.31066	4.9518	2.63803	0.914002	0.148498	1.56771		45.6202	40.9367	46.6609	17.1235	20.2412	30.4936	45.5528	63.7805	87.0523	100		100	34.6471	5.62914	59.4273
AAEL003294	Recognition	OtheRec	FREP	FREP	high	-	CG30280	1.82613	1.76315	2.81107	2.67877	1.13232	2.51154	3.4654	3.60719	7.19778	10.5458	2.59658	1.51177	1.14413	1.82446		17.3162	16.719	26.6559	25.4013	10.7372	23.8156	32.8606	34.2051	68.2527	100		100	58.2216	44.063	70.2639
AAEL010117	Recognition	OtheRec	FREP	FREP	high	-	CG30280	0.962518	0.442095	0.0608795	0.42817	0	0.112286	0.636522	0.558736	0.444599	1.53165	0.705802	0	0	0.0736472		62.842	28.864	3.97477	27.9549	0	7.33107	41.558	36.4794	29.0275	100		0	0	0	0
AAEL009384	Recognition	OtheRec	FREP	FREP	high	-	CG30280	0	0.130959	0.321618	0.259564	0.301029	0.0503899	0.153345	0.166413	0.47329	1.52655	0.564562	0.403114	0.543411	0.482306		0	8.57877	21.0683	17.0033	19.7196	3.30091	10.0452	10.9013	31.004	100		0	0	0	0
AAEL025744	Recognition	OtheRec	FREP	FREP	high	-	CG30280	6.00817	6.77053	4.23684	6.89546	13.1715	8.38525	4.99786	5.07371	11.6216	7.1296	8.14311	15.4119	18.4819	7.2055		45.615	51.4029	32.1667	52.3515	100	63.6622	37.9445	38.5204	88.2334	54.1291		44.0599	83.389	100	38.9868
AAEL006704	Recognition	OtheRec	FREP	FREP	high	-	-	281.269	484.508	488.789	586.424	623.787	555.818	318.709	541.552	270.397	319.258	542.702	746.335	659.331	607.333		45.0905	77.6719	78.3583	94.0102	100	89.1037	51.0926	86.8167	43.3476	51.1805		72.7155	100	88.3425	81.3754
AAEL028145	Recognition	OtheRec	FREP	FREP	high	-	CG1791	14.3077	22.3211	20.2983	22.933	24.2171	21.4736	16.6532	22.9243	6.43494	6.78848	12.8095	28.1466	20.0996	16.6762		59.0811	92.1708	83.8181	94.6977	100	88.6712	68.7663	94.6615	26.5719	28.0317		45.5099	100	71.4102	59.2477
AAEL006699	Recognition	OtheRec	FREP	FREP	high	-	CG1791	26.0628	38.295	36.2911	33.2913	29.5182	35.1864	27.6736	40.0235	12.4317	17.9819	23.0822	36.9038	31.3474	30.9514		65.1186	95.6811	90.6743	83.1792	73.752	87.9143	69.1432	100	31.0609	44.9283		62.5468	100	84.9434	83.8703
AAEL006702	Recognition	OtheRec	FREP	FREP	high	-	CG1791	57.469	61.528	45.1307	45.5855	33.8203	44.5616	47.2251	53.8786	15.1591	18.0193	35.9426	53.9551	32.4105	26.5268		93.403	100	73.3499	74.0889	54.9674	72.4249	76.7537	87.5676	24.6377	29.2864		66.6158	100	60.0693	49.1645
AAEL007942	Recognition	OtheRec	FREP	FREP	high	-	CG30280	30.3116	47.7795	36.4265	29.3346	19.5147	35.3833	34.4954	24.5439	8.31678	15.7477	25.4057	19.0019	11.351	12.2794		63.4406	100	76.2387	61.3957	40.8432	74.0555	72.1971	51.3691	17.4066	32.9591		100	74.7939	44.679	48.3331
AAEL006691	Recognition	OtheRec	FREP	FREP	high	-	CG1791	35.7352	33.7365	22.2546	28.8394	18.7145	26.523	23.9145	38.01	9.27275	8.5897	13.4912	17.7982	12.4988	11.9936		94.0153	88.7571	58.5495	75.8732	49.2358	69.779	62.9163	100	24.3956	22.5985		75.8008	100	70.2249	67.3864
AAEL011007	Recognition	OtheRec	FREP	FREP	high	-	CG30280	25.365	59.1074	87.6777	57.5233	115.82	113.83	55.7602	37.0728	20.8427	25.2675	32.1161	141.926	112.304	33.9757		21.9003	51.0337	75.7015	49.666	100	98.2813	48.1438	32.0089	17.9957	21.8162		22.6287	100	79.1285	23.9389
AAEL011009	Recognition	OtheRec	FREP	FREP	high	-	CG30280	5.25681	3.375	2.64943	3.061	2.39414	2.91829	3.25281	1.79662	3.58695	2.48472	6.5938	3.99429	1.64694	1.91672		100	64.2025	50.4	58.2292	45.5436	55.5146	61.878	34.177	68.2344	47.2667		100	60.5765	24.9771	29.0685
AAEL013417	Recognition	OtheRec	FREP	FREP	high	-	CG30280	19.2213	10.9111	12.4028	7.64303	4.36526	9.70771	15.9322	9.55047	9.40784	17.5016	7.01257	4.53847	2.55845	8.7121		100	56.7655	64.5262	39.7634	22.7105	50.505	82.8885	49.6869	48.9449	91.0531		80.4923	52.0939	29.3666	100
AAEL014432	Recognition	OtheRec	FREP	FREP	high	-	CG30280	0	0.103712	0.0572427	0	0.0516938	0	0.0490793	0.113472	0.0819172	0	0	0.136149	0.143562	0		0	0	0	0	0	0	0	0	0	0		0	0	0	0
AAEL025451	Recognition	OtheRec	FREP	FREP	high	-	-	0.0512265	0	0	0	0.0642265	0.0618962	0.174454	0.181594	0	0	0.17053	0.0616412	0.0742492	0		0	0	0	0	0	0	0	0	0	0		0	0	0	0
AAEL023956	Recognition	OtheRec	FREP	FREP	high	-	CG9593	0	0	0	0.0710066	0.0799819	0	0	0	0	0.0678454	0	0.0727019	0.371172	0		0	0	0	0	0	0	0	0	0	0		0	0	0	0
AAEL001713	Recognition	OtheRec	FREP	FREP	high	-	-	0	0	0	0.0650538	0	0	0	0	0.0673363	0	0	0	0	0		0	0	0	0	0	0	0	0	0	0		0	0	0	0
AAEL008104	Recognition	OtheRec	FREP	FREP	high	-	CG30280	0.0702687	0.479844	0.679621	0.817515	0.792129	0.906162	1.12988	2.19962	0.839133	3.42081	0.158765	0	0.294528	1.53649		2.05415	14.0272	19.8672	23.8983	23.1562	26.4897	33.0296	64.301	24.5302	100		10.333	0	19.169	100
AAEL003156	Recognition	OtheRec	FREP	FREP	high	-	CG9500	2.27344	11.579	10.8166	10.987	13.8549	9.78032	8.49252	3.58509	1.38415	4.36132	1.85285	10.4006	4.39919	1.62405		16.4089	83.5737	78.0706	79.3002	100	70.5911	61.2962	25.876	9.9903	31.4785		17.8148	100	42.2974	15.615
AAEL020192	Recognition	OtheRec	FREP	FREP	high	-	CG9500	12.2542	307.513	475.707	521.403	1226.43	870.401	279.256	119.193	63.4155	116.58	9.93803	787.725	737.025	77.582		0.99918	25.0739	38.788	42.514	100	70.9705	22.7698	9.71872	5.17075	9.50563		1.26161	100	93.5637	9.84887
AAEL003844	Recognition	ClasRec	GALE	GALE	high	GALE5	-	74.0215	92.7455	95.9925	117.397	139.144	121.635	86.7074	85.4225	70.1819	66.9057	56.9775	87.794	88.7982	70.7023		53.1978	66.6543	68.9878	84.3709	100	87.4165	62.3148	61.3914	50.4383	48.0837		64.1651	98.8691	100	79.6213
AAEL012135	Recognition	ClasRec	GALE	GALE	high	GALE2	CG5335	10.9485	13.3021	15.7338	15.6356	17.5756	15.4663	12.744	14.6051	9.84641	13.0409	11.1141	15.9353	16.4764	14.2014		62.2938	75.685	89.5205	88.9617	100	87.9988	72.5098	83.0989	56.0231	74.1988		67.4546	96.7163	100	86.1929
AAEL009842	Recognition	ClasRec	GALE	GALE	high	GALE12	-	14.6211	15.3101	11.0918	15.7631	8.28419	13.5018	11.6485	17.1968	13.1298	20.7905	17.6481	12.514	13.7842	17.4007		70.3259	73.6397	53.3505	75.8189	39.8461	64.942	56.0278	82.715	63.1529	100		100	70.9084	78.1058	98.5979
AAEL005293	Recognition	ClasRec	GALE	GALE	high	GALE8A	-	37.5854	59.4162	101.753	103.134	134.615	111.233	45.4603	72.0869	25.7771	36.9952	40.7618	67.365	74.7135	54.4256		27.9206	44.1377	75.5876	76.614	100	82.6299	33.7705	53.5502	19.1487	27.4821		54.5574	90.1645	100	72.8458
AAEL009850	Recognition	ClasRec	GALE	GALE	high	GALE14	-	1.94114	2.42809	6.34637	9.6357	16.2101	4.4663	2.48608	6.19191	3.95355	6.57638	2.88507	8.067	11.2462	5.51322		11.9748	14.9788	39.1506	59.4424	100	27.5525	15.3366	38.1977	24.3893	40.5695		25.6538	71.7311	100	49.0231
AAEL003541	Recognition	ClasRec	GALE	GALE	high	GALE1	galectin	22.84	14.3224	23.3993	9.89784	14.6826	15.3517	4.78027	14.5169	26.2193	13.3906	21.4544	22.1244	16.1013	17.7291		87.1114	54.6255	89.2449	37.7503	55.9993	58.5514	18.2319	55.3674	100	51.0716		96.9716	100	72.7762	80.1335
AAEL026564	Recognition	ClasRec	GALE	GALE	high	-	galectin	1.87468	10.9903	2.12157	15.9243	8.97185	8.24169	18.2765	11.1439	1.69714	11.0222	3.14565	1.90317	2.93382	8.15539		10.2573	60.1337	11.6082	87.1296	49.0895	45.0944	100	60.974	9.28591	60.3078		38.5715	23.3364	35.974	100
AAEL004196	Recognition	ClasRec	GALE	GALE	high	GALE3	Pex23	13.8463	13.843	12.7792	11.9957	12.3631	13.5311	11.033	14.2033	13.6887	17.5565	16.7861	12.49	12.527	15.594		78.867	78.8482	72.7893	68.3261	70.4191	77.0718	62.8431	80.9007	77.9694	100		100	74.4068	74.6273	92.8983
AAEL012003	Recognition	ClasRec	GALE	GALE	high	GALE6B	-	0	0.261918	0.283482	0.307457	0.288496	0.545352	0.104266	0.421649	0	0.152531	0.255795	0.212856	0.0717808	0.0663407		0	0	0	0	0	0	0	0	0	0		0	0	0	0
AAEL003840	Recognition	ClasRec	GALE	GALE	high	GALE11	-	0.0636117	0	0.0608795	0	0	0	0	0	0	0	0.0793823	0	0.0837836	0		0	0	0	0	0	0	0	0	0	0		0	0	0	0
AAEL000652	Recognition	ClasRec	GNBP	GNBPA	high	GNBPA2	GNBP1	2.1377	0.69777	0.568773	0.791938	1.325	0.743486	0.96764	0.697222	1.02024	1.63857	2.01161	1.23458	0.969498	1.13513		100	32.6412	26.6068	37.0462	61.9824	34.7797	45.2655	32.6155	47.726	76.6509		100	61.3726	48.1951	56.429
AAEL007626	Recognition	ClasRec	GNBP	GNBPA	high	GNBPA1	GNBP1	16.601	146.246	223.039	200.128	349.94	272.432	149.038	66.3569	25.3725	44.7733	11.5019	180.827	183.954	33.852		4.74395	41.7917	63.7363	57.1891	100	77.851	42.5895	18.9624	7.25052	12.7946		6.25261	98.3	100	18.4024
AAEL009178	Recognition	ClasRec	GNBP	GNBPB	high	GNBPB4	-	1.34049	0.73126	0.317981	0.420404	0.362647	0.26521	0.679494	0.626858	0.896986	0.725933	1.32058	0.074508	0.167567	0.331704		100	54.5517	23.7213	31.362	27.0533	19.7846	50.69	46.7633	66.9148	54.1543		100	5.64207	12.6889	25.118
AAEL007064	Recognition	ClasRec	GNBP	GNBPB	high	GNBPB6	-	136.241	134.432	123.518	116.975	101.113	120.421	117.593	126.521	79.0201	68.3802	82.9727	70.5539	81.4588	83.5427		100	98.6723	90.6618	85.8588	74.2165	88.3886	86.3123	92.8659	58.0003	50.1907		99.3177	84.4525	97.5055	100
AAEL003894	Recognition	ClasRec	GNBP	GNBPB	high	GNBPB5	-	8.4807	5.01871	6.90069	4.34355	3.65544	5.29078	4.8125	5.62006	2.97342	3.24173	6.94374	4.54455	2.61163	4.61618		100	59.178	81.3693	51.2168	43.1031	62.386	56.7465	66.2688	35.061	38.2247		100	65.4481	37.6113	66.4797
AAEL003889	Recognition	ClasRec	GNBP	GNBPB	high	GNBPB1	-	47.3545	55.2555	87.2982	210.884	341.309	80.9166	126.28	167.244	56.6937	136.543	35.8781	91.1363	103.084	85.5948		13.8744	16.1893	25.5775	61.7869	100	23.7077	36.9988	49.0009	16.6107	40.0058		34.8047	88.4096	100	83.0339
AAEL022879	Recognition	ClasRec	GNBP	GNBPB	high	-	-	0	0	0	0	0	0	0	0	0.0673363	0	0	0	0	0		0	0	0	0	0	0	0	0	0	0		0	0	0	0
AAEL009176	Recognition	ClasRec	GNBP	GNBPB	high	GNBPB3	-	0	0	0	0	0	0	0	0	0	0	0	0	0	0		0	0	0	0	0	0	0	0	0	0		0	0	0	0
AAEL023692	Stress	Ox-Stress	GST	GST_other	high	-	GstE11	0	0	0	0	0	0	0	0	0	0	0	0	0	0		0	0	0	0	0	0	0	0	0	0		0	0	0	0
AAEL027003	Stress	Ox-Stress	GST	GST_other	high	-	GstE11	38.6741	41.4964	35.949	34.8178	27.5472	33.0582	41.2128	37.1858	23.4429	33.4143	29.4502	20.1568	19.0405	24.192		93.1986	100	86.6315	83.9054	66.3846	79.6652	99.3166	89.612	56.4938	80.5233		100	68.4437	64.6532	82.1454
AAEL027519	Stress	Ox-Stress	GST	GST_other	high	-	GstE11	1.27671	1.39236	1.12599	0.736783	0.25595	0.915801	1.55049	1.73727	1.6651	1.17734	0.90187	0.340423	0.284875	0.83967		73.4893	80.1467	64.8138	42.4104	14.7329	52.715	89.2484	100	95.846	67.7697		0	0	0	0
AAEL024134	Stress	Ox-Stress	GST	GST_other	high	-	GstE11	1.27671	1.39236	1.12599	0.736783	0.25595	0.915801	1.55049	1.73727	1.6651	1.17734	0.90187	0.340423	0.284875	0.83967		73.4893	80.1467	64.8138	42.4104	14.7329	52.715	89.2484	100	95.846	67.7697		0	0	0	0
AAEL025929	Stress	Ox-Stress	GST	GST_other	high	-	GstT1	41.7685	34.7362	38.3868	31.2032	32.5023	33.6083	39.2391	42.0122	21.619	23.0082	20.6457	15.1762	11.2825	17.1158		99.42	82.6813	91.3707	74.2718	77.3641	79.9966	93.3994	100	51.4588	54.7656		100	73.5076	54.6482	82.9025
AAEL024885	Stress	Ox-Stress	GST	GST_other	high	-	CG10428	35.4128	32.9082	34.2934	34.7231	31.919	31.499	36.4192	35.5108	48.2082	49.7364	48.9619	45.8484	47.4779	49.261		71.201	66.1653	68.9504	69.8143	64.1764	63.3319	73.2246	71.398	96.9276	100		99.3929	93.0724	96.3804	100
AAEL007017	Stress	Ox-Stress	GST	GST_other	high	-	CG10428	4.20984	3.51449	3.43538	3.78999	2.56027	3.04798	2.79919	4.21529	2.06497	4.60988	3.91622	3.45469	3.33576	5.52478		91.3221	76.2382	74.5221	82.2145	55.5388	66.1184	60.7215	91.4403	44.7944	100		70.8847	62.5309	60.3781	100
AAEL026530	Stress	Ox-Stress	GST	GST_other	high	-	GstD1	0.772612	0.594058	0.209865	0.810401	0.231841	0.342977	0.756321	0.516663	0.397695	0.0829139	0	0.405312	0.0742492	0.368236		0	0	0	0	0	0	0	0	0	0		0	0	0	0
AAEL007026	Stress	Ox-Stress	GST	GST_other	high	-	CG10428	0.137002	0.0611383	0	0.151701	0	0.0627355	0.129204	0.0631057	0.212874	0.357452	0.661461	0.172174	0.496231	0.0693924		0	0	0	0	0	0	0	0	0	0		0	0	0	0
AAEL025173	Stress	Ox-Stress	GST	GST_other	high	-	GstE11	0	0	0	0	0	0	0	0	0	0	0	0	0	0		0	0	0	0	0	0	0	0	0	0		0	0	0	0
AAEL020409	Stress	Ox-Stress	GST	GST_other	high	-	GstE11	0	0	0	0	0	0	0	0	0	0	0	0	0	0		0	0	0	0	0	0	0	0	0	0		0	0	0	0
AAEL022511	Stress	Ox-Stress	GST	GST_other	high	-	GstE11	0	0	0	0	0	0	0	0	0	0	0	0	0	0		0	0	0	0	0	0	0	0	0	0		0	0	0	0
AAEL001054	Stress	Ox-Stress	GST	GSTD	high	GSTD4	-	0.324716	0.36563	0.294392	0.372511	0.555326	0.363296	0.514467	0.762066	0.163834	1.05883	0.488059	0.726879	0.519405	0.437884		30.6675	34.5316	27.8036	35.1815	52.4473	34.3112	48.5884	71.9727	15.4732	100		0	0	0	0
AAEL010582	Stress	Ox-Stress	GST	GSTD	high	GSTD11	GstD1	16.6858	15.7459	15.9755	20.7449	18.9187	14.9756	14.1755	13.914	9.62886	8.74416	9.36035	11.0683	10.8257	10.1253		80.4331	75.9025	77.0091	100	91.1965	72.1894	68.3322	67.0716	46.4155	42.1508		84.5689	100	97.8079	91.4803
AAEL010591	Stress	Ox-Stress	GST	GSTD	high	GSTD6	-	12.8482	13.0816	14.7508	18.0484	30.427	14.7227	11.3118	12.9091	15.0078	12.7022	10.4406	16.308	29.8183	16.3629		42.2264	42.9935	48.4794	59.3172	100	48.3869	37.1768	42.4265	49.324	41.7464		35.014	54.6911	100	54.8753
AAEL001071	Stress	Ox-Stress	GST	GSTD	high	GSTD5	GstD1	7.1676	5.21299	5.82482	4.04255	3.89146	4.99668	5.95405	5.9232	3.42265	1.92909	2.20855	2.13307	1.71895	2.11567		100	72.73	81.2659	56.4004	54.2923	69.7121	83.0689	82.6385	47.7516	26.9141		100	96.5824	77.8317	95.7942
AAEL001061	Stress	Ox-Stress	GST	GSTD	high	GSTD1	GstD1	1020.91	1000.85	1022.83	938.827	864.246	970.859	991.405	973.708	593.223	481.757	471.326	459.597	462.898	479.05		99.812	97.8508	100	91.787	84.4953	94.9187	96.9274	95.1972	57.9981	47.1003		98.3875	95.9392	96.6283	100
AAEL001090	Stress	Ox-Stress	GST	GSTD	high	GSTD7	GstD11	3.41036	4.34321	2.74207	3.00658	3.2672	4.32823	3.19076	3.73724	4.28509	4.56565	4.38457	3.05631	4.44473	3.81675		74.6962	95.1279	60.0588	65.8523	71.5604	94.7999	69.8862	81.8557	93.855	100		98.6464	68.7626	100	85.8713
AAEL001059	Stress	Ox-Stress	GST	GSTD	high	GSTD3	-	0	0	0	0	0	0	0.0551864	0	0	0	0	0	0	0		0	0	0	0	0	0	0	0	0	0		0	0	0	0
AAEL007955	Stress	Ox-Stress	GST	GSTE	high	GSTE8	GstE14	1.71129	1.51438	1.82804	1.70459	1.2365	1.31809	1.0897	2.0125	1.20644	1.51518	2.3936	1.12686	0.667904	0.763589		85.0328	75.2483	90.8339	84.6998	61.4407	65.4952	54.1462	100	59.9473	75.2883		100	47.0778	27.9037	31.9012
AAEL007954	Stress	Ox-Stress	GST	GSTE	high	GSTE1	GstE11	0.485052	0.587816	0.334355	0.549534	0.318524	0.413686	0.30669	0.580472	0.394534	0.543676	0.579605	0.454087	0.387847	0.55926		0	0	0	0	0	0	0	0	0	0		0	0	0	0
AAEL007946	Stress	Ox-Stress	GST	GSTE	high	GSTE6	GstE11	10.3457	7.44651	6.83795	4.58373	1.5994	5.46418	6.21166	8.82094	6.73034	8.20235	5.8227	2.6328	2.33885	5.43608		100	71.977	66.0947	44.3058	15.4596	52.8161	60.0411	85.2621	65.0546	79.2829		100	45.2161	40.1677	93.36
AAEL007951	Stress	Ox-Stress	GST	GSTE	high	GSTE2	GstE11	0	0	0	0	0	0	0	0	0	0	0	0	0	0		0	0	0	0	0	0	0	0	0	0		0	0	0	0
AAEL007948	Stress	Ox-Stress	GST	GSTE	high	GSTE7	GstE11	1.27671	1.39236	1.12599	0.736783	0.25595	0.915801	1.55049	1.73727	1.6651	1.17734	0.90187	0.340423	0.284875	0.83967		73.4893	80.1467	64.8138	42.4104	14.7329	52.715	89.2484	100	95.846	67.7697		0	0	0	0
AAEL007962	Stress	Ox-Stress	GST	GSTE	high	GSTE4	GstE11	100.258	93.9137	83.2449	77.2257	66.6558	82.5846	92.8003	87.7387	68.2057	58.3036	63.4784	45.3071	49.5078	57.438		100	93.6723	83.0308	77.0271	66.4844	82.3723	92.5617	87.5132	68.0303	58.1537		100	71.3741	77.9916	90.4843
AAEL007947	Stress	Ox-Stress	GST	GSTE	high	GSTE3	GstE11	50.3928	43.7513	44.9423	47.0001	40.6555	45.0535	49.5449	52.9675	80.0583	65.0644	59.0235	53.782	55.1109	70.8785		62.9451	54.6493	56.137	58.7074	50.7824	56.2758	61.8861	66.1612	100	81.2713		83.2742	75.8791	77.7541	100
AAEL007964	Stress	Ox-Stress	GST	GSTE	high	GSTE5	GstE11	0	0	0	0	0	0	0	0	0	0	0	0	0	0		0	0	0	0	0	0	0	0	0	0		0	0	0	0
AAEL011752	Stress	Ox-Stress	GST	GSTI	high	GSTI1	gfzf	3.61077	4.56174	3.13401	3.74637	2.78395	2.39479	3.71642	4.07957	1.80242	2.74238	3.07925	1.89496	2.40928	2.24039		79.1534	100	68.7021	82.126	61.0283	52.4974	81.4695	89.4303	39.5118	60.1171		100	61.5395	78.2423	72.7575
AAEL017085	Stress	Ox-Stress	GST	GSTO	high	GSTO1	GstO1	14.3171	16.7835	20.7315	16.0505	17.4892	18.2156	17.0018	20.2654	15.1977	19.2862	11.9023	15.5255	16.1797	20.0053		69.0596	80.9566	100	77.4207	84.3606	87.8642	82.0094	97.7516	73.3074	93.0284		59.4957	77.6069	80.877	100
AAEL011741	Stress	Ox-Stress	GST	GSTS	high	GSTS1	GstS1	137.225	115.634	112.22	100.752	82.5795	89.926	128.776	110.989	119.004	113.299	139.579	69.672	83.7286	114.488		100	84.2659	81.7779	73.4212	60.1783	65.5319	93.843	80.8813	86.7221	82.5646		100	49.9158	59.9865	82.0235
AAEL004229	Stress	Ox-Stress	GST	GSTT	high	GSTT4	GstT4	52.8273	18.746	14.885	19.5311	8.56537	12.8512	19.1281	30.6969	10.9415	12.4339	39.31	7.20891	8.44333	19.9844		100	35.4856	28.1768	36.9717	16.2139	24.3268	36.2088	58.1081	20.7118	23.5368		100	18.3386	21.4789	50.8379
AAEL009017	Stress	Ox-Stress	GST	GSTT	high	GSTT1	GstT1	25.9747	29.9252	29.8956	25.5632	19.4139	27.7514	30.3484	27.6662	23.9494	19.6458	17.7695	13.228	12.3928	16.3085		85.5885	98.6057	98.5083	84.2326	63.9703	91.4428	100	91.1621	78.9151	64.7342		100	74.4421	69.7416	91.7778
AAEL009016	Stress	Ox-Stress	GST	GSTT	high	GSTT2	GstT1	6.8856	6.96233	9.4836	8.30585	12.8639	9.0351	8.62069	8.9927	11.2499	11.006	8.70504	14.0652	12.4578	10.6952		53.5266	54.1232	73.7227	64.5672	100	70.2362	67.0147	69.9066	87.4538	85.5571		61.8907	100	88.572	76.04
AAEL010500	Stress	Ox-Stress	GST	GSTX	high	GSTX2	-	11.0421	19.5257	10.5059	8.51393	5.61041	13.1464	13.1072	16.3234	15.9211	18.5127	7.67347	7.00579	8.77095	22.3095		56.5517	100	53.8055	43.6037	28.7335	67.3286	67.1281	83.5994	81.5392	94.8119		34.3956	31.4028	39.315	100
AAEL000092	Stress	Ox-Stress	GST	GSTX	high	GSTX1	-	12.528	8.73108	6.02648	7.71716	2.23645	5.59149	7.90939	7.7716	7.62383	4.08092	9.41317	4.22925	3.17925	5.13757		100	69.6924	48.104	61.5992	17.8515	44.6318	63.1336	62.0338	60.8542	32.5743		100	44.9291	33.7745	54.5785
AAEL011934	Stress	Ox-Stress	GST	GSTZ	high	GSTZ1	GstZ2	21.2856	15.8852	19.6808	23.244	28.4871	19.4809	22.4641	24.9104	20.0653	22.1134	19.2187	15.6609	18.6327	17.851		74.7201	55.7627	69.0868	81.5949	100	68.3849	78.8571	87.4444	70.4363	77.626		100	81.4878	96.9512	92.8837
AAEL009074	Stress	CaspaseSig	IAP	IAP	high	IAP1	Diap1	6.66056	6.55445	10.1943	9.17615	14.3697	7.87242	8.66548	10.3145	15.6551	22.7861	13.4168	23.993	24.592	21.7747		29.2309	28.7652	44.7391	40.2709	63.0636	34.5493	38.0297	45.2669	68.7048	100		54.5577	97.5643	100	88.5442
AAEL001501	Stress	CaspaseSig	IAP	IAP	high	-	CIAPIN1	39.4512	46.9395	54.7386	55.1033	53.7144	57.9893	47.933	49.3926	48.0953	41.0845	30.5843	50.8693	45.5324	47.3671		68.0319	80.9452	94.3944	95.0233	92.6282	100	82.6584	85.1753	82.9383	70.8485		60.1233	100	89.5085	93.1153
AAEL012446	Stress	CaspaseSig	IAP	IAP	high	IAP6	Bruce	37.9409	37.8881	39.9648	38.3587	36.5699	38.0253	37.2917	34.0559	91.8595	76.7764	85.5619	92.7421	80.9119	84.2533		41.3032	41.2457	43.5064	41.758	39.8107	41.3951	40.5964	37.074	100	83.5802		92.2579	100	87.244	90.8469
AAEL006633	Stress	CaspaseSig	IAP	IAP	high	IAP2	Diap2	13.4967	14.3618	11.5907	13.0462	13.2137	11.4282	13.7521	13.275	13.3763	16.223	16.3688	15.4461	14.703	19.6747		83.195	88.5274	71.4462	80.4179	81.4508	70.4442	84.7691	81.8285	82.4529	100		83.1972	78.5076	74.7305	100
AAEL014251	Stress	CaspaseSig	IAP	IAP	high	IAP5	Det	12.4962	12.3848	12.4486	10.2299	10.5702	11.9944	12.9553	12.6535	15.2521	12.1865	12.8641	12.6636	13.2294	12.5919		81.9307	81.2003	81.6186	67.0717	69.3033	78.6409	84.9411	82.9621	100	79.9		97.2392	95.7232	100	95.1812
AAEL014196	Stress	CaspaseSig	IAP ANTAGONIST	anti-IAP	high	-	-	1.56595	2.35523	3.02919	3.04319	3.0184	4.71214	3.38911	2.77888	2.1693	2.72778	1.19398	3.13176	2.66668	1.33815		33.2323	49.9822	64.2849	64.5819	64.0558	100	71.923	58.9729	46.0364	57.8883		38.1251	100	85.1496	42.7285
AAEL004392	Stress	CaspaseSig	IAP ANTAGONIST	anti-IAP	high	IMP	-	4.86939	5.40793	4.0841	5.01771	4.37838	3.23916	4.44172	4.10024	6.44566	5.81315	6.49306	7.92601	7.45699	7.21884		75.5453	83.9004	63.362	77.8464	67.9276	50.2533	68.9102	63.6124	100	90.187		81.9209	100	94.0826	91.0779
AAEL021557	Signal Transduction	PathMod	IMDMOD	PIRK	high	pirk	pirk	10.5211	16.1964	25.5883	36.7446	146.952	40.7131	15.0224	12.3544	6.41989	8.46883	12.9357	69.445	66.4074	16.3554		7.15955	11.0216	17.4127	25.0046	100	27.7051	10.2227	8.40707	4.3687	5.763		18.6273	100	95.6259	23.5515
AAEL013253	Signal Transduction	PathMod	IMDMOD	UBIQUI	high	-	CYLD	27.6792	27.3978	27.4319	28.4377	33	29.033	26.6704	26.9882	42.7779	41.8972	36.4585	44.7617	45.9627	45.041		64.7045	64.0466	64.1262	66.4775	77.1425	67.8691	62.3461	63.0891	100	97.9411		79.3219	97.3871	100	97.9946
AAEL011873	Signal Transduction	PathMod	IMDMOD	UBIQUI	high	Uev1A	Uev1A	112.332	116.454	111.304	114.967	102.184	109.935	117.074	114.588	130.163	136.776	123.427	119.679	113.188	126.213		82.1285	85.1421	81.3766	84.0547	74.7088	80.3761	85.5952	83.778	95.165	100		97.7928	94.8229	89.6804	100
AAEL014642	Signal Transduction	PathMod	IMDMOD	UBIQUI	high	ben	ben	93.0086	93.0698	93.5609	99.8143	93.901	97.2763	95.6785	90.0268	315.038	317.266	302.109	350.925	327.978	336.202		29.3156	29.3349	29.4897	31.4607	29.5969	30.6608	30.1572	28.3758	99.2979	100		86.0896	100	93.4611	95.8046
AAEL003103	Signal Transduction	PathMod	IMDMOD	UBIQUI	high	eff	eff	193.284	191.599	180.276	184.879	161.832	200.612	188.987	188.366	466.468	404.321	413.662	410.54	407.205	439.974		41.4357	41.0744	38.647	39.6339	34.6931	43.0066	40.5145	40.3812	100	86.6771		94.0197	93.3101	92.5522	100
AAEL023060	Signal Transduction	PathMod	IMDMOD	UBIQUI	high	-	scny	15.7454	14.7889	15.3205	15.3751	14.6552	14.0804	15.6723	14.1447	40.7713	40.2501	33.9012	37.0541	43.6405	42.2837		38.6187	36.2727	37.5766	37.7107	35.9448	34.5351	38.4395	34.6927	100	98.7215		77.6829	84.9076	100	96.8911
AAEL021793	Signal Transduction	PathMod	IMDMOD	UBIQUI	high	-	POSH	5.96706	6.05678	4.52924	4.94679	5.48589	6.21408	6.8319	6.93964	8.16109	8.98835	10.4342	7.22178	9.40742	8.13441		66.3866	67.3848	50.3901	55.0355	61.0334	69.1348	76.0084	77.207	90.7963	100		100	69.2127	90.1596	77.9593
AAEL022729	Signal Transduction	PathSig	IMDSIG	AKIRIN	high	-	akirin	109.18	110.701	98.327	105.974	99.2622	103.581	110.745	108.019	157.085	142.419	139.799	146.831	133.087	135.93		69.5039	70.4719	62.5948	67.4631	63.1901	65.9393	70.5	68.7644	100	90.6635		95.2108	100	90.6399	92.5758
AAEL027860	Signal Transduction	PathSig	IMDSIG	CASPAR	high	casp	casp	103.356	90.881	96.1975	96.2733	96.9608	101.201	90.4772	86.8928	151.237	120.467	129.527	136.929	133.633	136.866		68.3406	60.0917	63.607	63.6571	64.1117	66.9154	59.8247	57.4546	100	79.6545		94.5943	100	97.5933	99.9541
AAEL010083	Signal Transduction	PathSig	IMDSIG	DEATH	high	IMD	imd	2.01065	1.56623	2.32138	4.93582	4.15672	1.96888	2.8083	1.86127	1.97946	5.03341	1.84997	3.53168	2.82214	3.77629		39.9461	31.1167	46.1195	98.0612	82.5827	39.1163	55.7932	36.9784	39.3265	100		48.989	93.5225	74.7331	100
AAEL001932	Signal Transduction	PathSig	IMDSIG	DEATH	high	FADD	Fadd	9.34784	9.83811	8.43259	8.62949	7.46099	10.2692	9.55404	8.28464	8.46618	7.22829	8.77055	7.17972	7.65563	7.46559		91.0277	95.8018	82.1151	84.0325	72.6538	100	93.0356	80.6745	82.4422	70.3879		100	81.8616	87.2879	85.1212
AAEL000590	Signal Transduction	PathSig	IMDSIG	DNR1	high	DNR1	dnr1	52.2069	46.1594	49.4325	43.9715	40.5607	48.8385	50.0133	46.7801	101.597	91.4803	100.168	89.2899	81.7947	105.14		51.3862	45.4337	48.6553	43.2802	39.923	48.0707	49.227	46.0447	100	90.0421		95.2714	84.9248	77.796	100
AAEL014557	Signal Transduction	PathSig	IMDSIG	HOMEOBOX	high	cad	cad	8.93273	7.16651	5.37961	5.37854	5.35981	5.6935	5.89426	5.0125	7.9324	7.88337	10.232	6.52426	7.54774	9.04926		100	80.2276	60.2236	60.2117	60.002	63.7375	65.985	56.1139	88.8015	88.2526		100	63.7631	73.7658	88.4406
AAEL023627	Signal Transduction	PathSig	IMDSIG	IKK	high	-	key	0	0	0	0	0	0	0	0	4.68382	4.15299	0	0	6.53512	0		0	0	0	0	0	0	0	0	100	88.6667		0	0	100	0
AAEL012510	Signal Transduction	PathSig	IMDSIG	IKK	high	IKK2	key	15.8015	16.6151	17.8153	17.2075	18.1933	19.6754	19.7084	16.2587	15.9576	19.8964	18.0872	20.9575	14.9298	18.5756		79.4187	83.5079	89.5405	86.4854	91.4402	98.889	99.055	81.7169	80.2034	100		86.3045	100	71.2386	88.6345
AAEL005073	Signal Transduction	PathSig	IMDSIG	IKK	high	-	key	0.191764	0.172313	0.121759	0.129782	0.11592	0.0503899	0.180561	0.052941	0.637125	0.410744	0.38527	0.569394	0.299126	0.410658		0	0	0	0	0	0	0	0	0	0		0	0	0	0
AAEL003245	Signal Transduction	PathSig	IMDSIG	IKK	high	IKK1	IKKbeta	12.9506	11.3888	12.9872	15.5267	14.5901	15.5705	14.2594	14.2273	19.9145	19.6432	16.7625	18.6972	15.9712	16.7981		65.0308	57.1887	65.2151	77.967	73.2639	78.187	71.6031	71.442	100	98.638		89.6521	100	85.4201	89.8427
AAEL005079	Signal Transduction	PathSig	IMDSIG	IKK	high	-	key	0	0	0	0	0	0.0707088	0	0	0.0819172	0	0.21186	0.0616412	0.155564	0.0736472		0	0	0	0	0	0	0	0	0	0		0	0	0	0
AAEL018130	Signal Transduction	PathSig	IMDSIG	KINASE	high	TAK1	Tak1	13.8876	12.3346	11.9014	13.299	15.9888	13.0965	12.5841	12.9095	11.1079	18.8926	15.056	13.9764	11.5217	14.9039		73.5085	65.2878	62.9951	70.3925	84.63	69.3208	66.6085	68.3312	58.7951	100		100	92.8299	76.526	98.9901
AAEL007624	Signal Transduction	PathSig	IMDSIG	REL	high	REL2	Rel	11.3797	27.1939	32.0201	38.4479	51.9666	39.9726	29.5083	20.9536	15.8508	35.2875	15.7681	49.5761	39.8544	21.9805		21.8982	52.3296	61.6167	73.9857	100	76.9197	56.7833	40.3213	30.5018	67.9042		31.8059	100	80.3903	44.3368
AAEL026170	Signal Transduction	PathSig	IMDSIG	TAB2	high	tab2	Tab2	17.6953	18.3424	16.4543	16.1648	15.7243	18.5535	15.2448	15.8594	14.6533	14.0831	18.8095	17.0182	16.5147	16.8954		95.3745	98.8621	88.6857	87.1251	84.751	100	82.1666	85.4791	78.9782	75.9054		100	90.4767	87.7997	89.8237
AAEL023229	Modulation	CascMod	initiator SP	ModSP	high	-	modSP	16.5778	33.0238	38.5134	36.2882	43.7023	43.3642	30.6358	32.6608	13.9987	17.759	9.69317	26.3165	27.0902	21.9153		37.9335	75.5654	88.1266	83.035	100	99.2262	70.101	74.7347	32.032	40.6363		35.7811	97.1439	100	80.8975
AAEL026694	Signal Transduction	PathMod	JASTMOD	PIAS	high	PIAS2	Su(var)2-10	38.3504	35.977	34.5906	37.7294	34.2992	37.5027	37.6544	31.1998	61.505	61.9978	63.1543	66.9699	63.9262	70.2954		61.8576	58.0295	55.7933	60.8559	55.3231	60.4903	60.735	50.324	99.205	100		89.8413	95.2692	90.9393	100
AAEL015099	Signal Transduction	PathMod	JASTMOD	PIAS	high	PIAS1	Su(var)2-10	1.26328	0.970605	2.01438	2.11172	2.1785	0.864105	3.13512	1.86652	6.73359	4.34812	5.07166	6.22764	6.48321	7.66011		18.7608	14.4144	29.9154	31.361	32.3528	12.8328	46.5594	27.7195	100	64.5736		66.2087	81.2996	84.6359	100
AAEL001919	Signal Transduction	PathMod	JASTMOD	PTP61F	high	-	Ptp61F	27.0093	26.9098	32.1948	31.4854	48.946	32.5901	29.8612	26.9783	55.6287	54.2859	44.8191	61.1123	65.4569	52.1613		48.5529	48.374	57.8745	56.5993	87.987	58.5851	53.6795	48.4971	100	97.5862		68.4712	93.3626	100	79.688
AAEL019728	Signal Transduction	PathMod	JASTMOD	SOCS	high	SOCS	Socs36E	54.9178	60.6384	93.6241	121.865	128.988	86.4558	68.9777	110.575	138.149	161.267	108.794	195.196	222.729	197.606		34.0539	37.6012	58.0552	75.5671	79.9838	53.6102	42.7722	68.5661	85.6648	100		48.8462	87.6382	100	88.7207
AAEL000255	Signal Transduction	PathMod	JASTMOD	SOCS	high	-	Socs44A	3.72749	2.75009	3.34171	2.6742	2.24793	2.8537	3.27241	2.90115	4.47011	4.867	5.91989	3.84483	4.25833	3.98124		76.5871	56.5048	68.6606	54.9456	46.1873	58.6338	67.2366	59.6087	91.8453	100		100	64.9478	71.9326	67.2519
AAEL012471	Signal Transduction	PathSig	JASTSIG	DOME	high	DOME	dome	24.8912	24.6325	26.028	27.5704	31.8611	26.657	24.191	25.518	35.4386	38.1738	31.1866	39.8263	40.1324	34.7991		65.2049	64.5273	68.183	72.2234	83.4634	69.8306	63.3708	66.847	92.835	100		77.7094	99.2373	100	86.7107
AAEL012553	Signal Transduction	PathSig	JASTSIG	HOP	high	HOP	hop	16.8971	15.3442	13.823	14.3337	12.9419	16.6757	14.8286	12.3856	29.7024	24.497	28.3441	25.8105	26.355	26.593		56.888	51.6598	46.5384	48.2577	43.572	56.1427	49.9239	41.6991	100	82.4747		100	91.0612	92.982	93.8219
AAEL020559	Signal Transduction	PathSig	JASTSIG	STAT	high	STAT	Stat92E	120.797	126.378	142.731	144.885	141.838	136.954	127.267	178.871	263.518	256.725	195.806	224.184	216.146	233.162		45.8401	47.958	54.1635	54.9811	53.8247	51.9715	48.2952	67.8779	100	97.4222		83.9786	96.1497	92.7024	100
AAEL000200	Signal Transduction	PathSig	JASTSIG	VAGO	high	-	CG14132	308.355	248.948	248.387	258.228	134.98	238.366	255.973	372.952	316.968	244.565	363.288	159.792	156.167	267.437		82.6796	66.7508	66.6004	69.2391	36.1924	63.9135	68.6343	100	84.9889	65.5755		100	43.985	42.9871	73.6157
AAEL006377	Recognition	OtheRec	LRIM	LRIMCL	high	LRIM31	-	16.3747	19.0163	22.2285	16.1441	8.38837	18.0457	28.0954	29.5562	40.0539	35.028	16.2572	6.79557	8.41942	20.7128		40.8818	47.4769	55.4966	40.306	20.9427	45.0537	70.1441	73.791	100	87.4522		78.4887	32.8085	40.6484	100
AAEL003331	Recognition	OtheRec	LRIM	atypicalLRR	high	-	conv	3.30791	3.3645	2.69666	2.86904	2.53904	2.45225	3.33317	2.20309	2.88665	3.29298	4.61981	2.85148	2.08962	3.48301		98.3182	100	80.1506	85.2739	75.4656	72.8862	99.0688	65.4804	85.7973	97.8745		100	61.723	45.2319	75.393
AAEL003115	Recognition	OtheRec	LRIM	atypicalLRR	high	-	Fili	1.60884	2.08743	1.74994	2.48426	1.80932	2.12523	2.00826	1.29494	6.9039	6.64793	5.07637	4.58265	5.06341	4.23133		23.3033	30.2355	25.3471	35.9834	26.2072	30.7831	29.0887	18.7567	100	96.2924		100	90.2743	99.7447	83.3535
AAEL003111	Recognition	OtheRec	LRIM	atypicalLRR	high	-	Fili	3.11556	3.46327	2.97006	2.81311	2.53617	3.81376	4.11392	3.68327	0.789539	2.24486	2.6702	1.40575	2.08739	1.92995		75.7323	84.1844	72.1956	68.3804	61.6487	92.704	100	89.5319	19.1919	54.5676		100	52.6459	78.1735	72.2772
AAEL008398	Recognition	OtheRec	LRIM	atypicalLRR	high	-	Lrrk	18.6737	17.4356	15.663	16.5667	17.9198	16.7526	18.0722	18.9963	11.9331	14.7218	13.1902	13.7021	11.2653	13.7522		98.3019	91.784	82.4531	87.2103	94.3329	88.1887	95.1354	100	62.8182	77.4984		95.913	99.6356	81.9165	100
AAEL001766	Recognition	OtheRec	LRIM	atypicalLRR	high	-	-	5.50198	5.28651	4.23297	3.74188	4.23922	4.08946	4.29267	3.41989	4.77593	4.15053	7.59865	5.01464	3.99028	3.73518		100	96.0838	76.9353	68.0098	77.0489	74.327	78.0204	62.1574	86.8039	75.4371		100	65.9938	52.513	49.1558
AAEL015019	Recognition	OtheRec	LRIM	atypicalLRR	high	-	-	0.971033	0.878602	0.831338	0.324292	0.103388	0.576362	1.52026	1.49912	1.38245	2.45055	1.56749	0.130815	0.375844	1.76404		39.6252	35.8533	33.9246	13.2334	4.21896	23.5197	62.0376	61.1749	56.414	100		88.8578	7.41565	21.3058	100
AAEL024346	Recognition	OtheRec	LRIM	atypicalLRR	high	-	LRR	15.2871	15.2325	14.9489	16.0987	16.0254	17.5636	15.7614	15.318	37.1708	29.0745	39.0777	46.565	42.4449	39.252		41.1267	40.9796	40.2168	43.31	43.1128	47.251	42.4026	41.2097	100	78.2185		83.9207	100	91.152	84.2951
AAEL025368	Recognition	OtheRec	LRIM	atypicalLRR	high	-	LRR	0	0	0	0	0	0	0	0	0	0	0	0	0.133635	0		0	0	0	0	0	0	0	0	0	0		0	0	0	0
AAEL009792	Recognition	OtheRec	LRIM	LRIM_other	high	LRIM25	CG8852	3.31102	1.92136	1.78534	1.51882	2.04794	2.63794	2.73939	3.01846	2.58761	2.40122	2.18515	1.53745	1.34524	1.84899		100	58.0291	53.9211	45.8716	61.8521	79.6715	82.7356	91.1639	78.1515	72.522		100	70.3593	61.5629	84.6165
AAEL007224	Recognition	OtheRec	LRIM	LRIM_other	high	LRIM22	CG8852	8.79085	6.19105	6.41269	5.84234	5.0713	6.42805	6.55092	6.18985	7.24275	7.39605	7.77902	5.5357	4.87657	6.56798		100	70.4261	72.9474	66.4593	57.6884	73.122	74.5197	70.4125	82.3896	84.1335		100	71.1619	62.6887	84.432
AAEL012255	Recognition	OtheRec	LRIM	LRIM_other	high	LRIM13	CG8852	51.5938	48.1259	40.4167	40.3099	15.5264	36.8285	39.0237	66.446	24.4857	25.7429	34.5022	13.4213	10.6957	33.868		77.6478	72.4286	60.8265	60.6657	23.367	55.4263	58.73	100	36.8506	38.7427		100	38.8998	31	98.1619
AAEL000762	Recognition	OtheRec	LRIM	LRIMCL	high	LRIM19	CG8852	2.36165	1.71166	0.828606	1.63953	1.37252	1.14742	1.53729	1.57276	3.98295	3.074	3.11745	2.90026	2.16658	2.04333		59.2939	42.9746	20.8038	41.1638	34.4599	28.8083	38.5969	39.4873	100	77.1791		100	93.0329	69.4983	65.5447
AAEL012911	Recognition	OtheRec	LRIM	LRIMCL	high	LRIM18	igl	13.6656	11.2769	11.2249	13.3317	14.7464	12.6774	12.1056	14.8583	21.2021	20.4979	18.3082	26.5742	19.8926	28.1039		64.4538	53.1877	52.9425	62.8791	69.5516	59.7928	57.0962	70.0792	100	96.6785		65.1446	94.557	70.7823	100
AAEL010125	Recognition	OtheRec	LRIM	LRIMCL	high	LRIM17	alrm	30.7788	49.1012	37.958	38.9284	20.6677	31.991	42.9675	97.8748	42.8132	65.4654	21.291	19.8371	19.7284	60.6476		31.4471	50.1674	38.7822	39.7737	21.1165	32.6856	43.9004	100	43.7429	66.8869		35.1061	32.7087	32.5296	100
AAEL006920	Recognition	OtheRec	LRIM	LRIMCL	high	LRIM20	CG8852	9.71967	15.5858	13.8085	13.1977	5.89788	13.586	14.2628	19.6961	13.8368	19.5742	6.75225	5.27236	4.84303	17.1537		49.3481	79.1315	70.1076	67.0065	29.9444	68.978	72.4142	100	70.2514	99.3808		39.3633	30.736	28.2332	100
AAEL009894	Recognition	OtheRec	LRIM	LRIMCL	high	LRIM21	-	16.0443	20.1496	20.8073	19.9189	19.7523	22.3152	19.6598	18.5965	20.025	25.8778	18.0245	23.3508	26.6139	21.1425		62.0002	77.8645	80.4058	76.9731	76.3289	86.2328	75.9718	71.8627	77.383	100		67.7257	87.7391	100	79.4413
AAEL012086	Recognition	OtheRec	LRIM	LRIML	high	LRIM1	-	71.0701	494.239	672.868	554.297	634.031	763.583	533.045	711.263	740.284	1105.85	95.2219	943.565	919.699	754.868		6.42675	44.6932	60.8463	50.1241	57.3343	69.0495	48.2024	64.3182	66.9427	100		10.0917	100	97.4706	80.0018
AAEL010128	Recognition	OtheRec	LRIM	LRIML	high	LRIM4	alrm	31.9209	36.1775	33.3428	22.8638	22.0796	32.4132	36.6462	20.0968	24.13	16.5274	25.3403	21.0712	18.5979	18.9131		87.1056	98.7212	90.9856	62.3907	60.2507	88.4492	100	54.8402	65.8458	45.1		100	83.153	73.3928	74.6365
AAEL024406	Recognition	OtheRec	LRIM	LRIML	high	-	alrm	87.7911	313.151	397.179	412.819	511.159	439.267	424.606	582.068	1080.89	1765.41	190.953	1153.42	1127.69	1048.09		4.97286	17.7382	22.4979	23.3838	28.9542	24.8819	24.0515	32.9708	61.2259	100		16.5554	100	97.7692	90.8686
AAEL010132	Recognition	OtheRec	LRIM	LRIML	high	LRIM3	alrm	11.5466	12.9238	8.07724	6.26888	4.60343	6.53862	8.37914	10.2347	12.1244	11.8978	10.596	4.75977	6.07118	8.00893		89.3436	100	62.4991	48.5066	35.6199	50.5938	64.8352	79.1929	93.8146	92.0611		100	44.9203	57.2967	75.5842
AAEL027236	Recognition	OtheRec	LRIM	LRIMS	high	-	CG8852	1.7353	1.8554	2.19058	1.31204	1.24146	2.39232	2.06012	2.06684	0.48471	1.6797	1.53219	0.472288	0.469162	1.49206		72.5364	77.5563	91.5672	54.8439	51.8935	100	86.114	86.395	20.2611	70.212		100	30.8243	30.6203	97.3809
AAEL001414	Recognition	OtheRec	LRIM	LRIMS	high	LRIM9	CG8852	202.388	152.095	149.644	134.262	93.592	157.104	153.84	131.443	212.891	148.896	290.924	135.906	144.668	200.863		95.0669	71.4426	70.2915	63.0662	43.9625	73.7956	72.2627	61.7418	100	69.9403		100	46.7151	49.727	69.043
AAEL010656	Recognition	OtheRec	LRIM	LRIMS	high	LRIM12	CG8852	30.8265	22.7032	25.6247	29.8607	8.0907	18.1134	23.5357	42.315	46.4002	58.7965	37.0867	21.3933	19.0324	37.1297		52.4292	38.6132	43.5821	50.7865	13.7605	30.8069	40.029	71.9686	78.9165	100		99.8842	57.6178	51.2592	100
AAEL004466	Recognition	OtheRec	LRIM	LRIMS	high	LRIM23	CG8852	2.74038	2.30871	1.31293	1.27674	1.03389	1.20675	3.53869	3.96419	3.47224	2.88031	2.05006	1.09359	2.17577	4.98969		69.1283	58.2393	33.1197	32.2069	26.0808	30.4412	89.2664	100	87.5902	72.6582		41.086	21.917	43.6054	100
AAEL012538	Recognition	OtheRec	LRIM	LRIMS	high	LRIM6	CG8852	4.30607	5.19006	3.76319	3.02766	0.861317	2.90307	5.32257	7.91937	4.42977	6.02068	2.13781	0.515728	1.02458	2.46798		54.3739	65.5362	47.5188	38.2311	10.8761	36.6578	67.2095	100	55.9359	76.0248		86.6218	20.8968	41.5147	100
AAEL012767	Recognition	OtheRec	LRIM	LRIMS	high	LRIM5	CG8852	1.479	2.31856	0.742328	1.21658	0.511203	0.69579	1.44674	1.71004	2.54878	5.08914	1.45569	2.08386	2.1401	3.22557		29.0618	45.559	14.5865	23.9054	10.045	13.672	28.428	33.6017	50.0827	100		45.1297	64.6043	66.348	100
AAEL012763	Recognition	OtheRec	LRIM	LRIMS	high	LRIM24	CG8852	19.0535	24.8799	27.7125	19.8371	29.9291	24.3867	19.6217	24.6797	17.8356	16.0084	12.9334	18.1437	19.4722	22.8142		63.662	83.1295	92.5937	66.2802	100	81.4815	65.5606	82.4606	59.5929	53.4879		56.6903	79.528	85.3515	100
AAEL001401	Recognition	OtheRec	LRIM	LRIMS	high	LRIM10A	CG8852	167.109	168.043	164.878	131.201	108.189	183.128	161.098	147.064	96.4323	82.5421	150.856	103.307	111.881	142.775		91.2528	91.763	90.0345	71.6444	59.0785	100	87.9701	80.307	52.6585	45.0735		100	68.4809	74.1644	94.6431
AAEL001417	Recognition	OtheRec	LRIM	LRIMS	high	LRIM7	CG8852	8.06428	9.62052	10.0855	6.50662	6.25085	10.5852	8.08552	9.14922	15.2568	12.4467	12.291	11.8107	11.0114	15.9069		52.8568	63.0571	66.1048	42.6473	40.9708	69.3799	52.9961	59.968	100	81.5814		77.2684	74.249	69.2242	100
AAEL001420	Recognition	OtheRec	LRIM	LRIMS	high	LRIM8	CG8852	305.005	204.306	170.358	146.479	125.24	191.208	194.429	162.509	302.328	243.786	447.709	172.47	197.395	248.745		100	66.9845	55.8542	48.025	41.0616	62.6901	63.746	53.2807	99.1224	79.9286		100	38.5227	44.09	55.5596
AAEL001402	Recognition	OtheRec	LRIM	LRIMS	high	LRIM10B	CG8852	219.092	137.813	133.813	123.979	92.4828	163.297	145.16	109.426	278.926	194.65	340.128	155.877	150.506	171.369		78.5482	49.4084	47.9743	44.4485	33.1567	58.5448	52.0424	39.2311	100	69.7855		100	45.8288	44.2499	50.3837
AAEL008658	Recognition	OtheRec	LRIM	LRIMTM	high	LRIM16	CG4950	53.0895	20.7056	18.8076	16.134	5.02196	14.8423	26.9852	38.1783	40.6385	45.9534	33.5149	5.78886	5.71876	10.8544		100	39.0013	35.4262	30.3902	9.45941	27.957	50.8295	71.913	76.5471	86.5582		100	17.2725	17.0634	32.3867
AAEL007103	Recognition	OtheRec	LRIM	LRIMTM	high	LRIM15	CG4950	86.8816	129.02	107.846	77.4389	19.4356	97.6796	116.716	105.805	62.8567	64.534	47.434	36.8632	28.5876	96.7694		67.3399	100	83.5887	60.0211	15.0641	75.7092	90.4638	82.0068	48.7187	50.0188		49.0176	38.0939	29.542	100
AAEL026650	Recognition	OtheRec	LRIM	LRR-Toll	high	-	-	11.6963	9.20995	13.4004	8.11958	8.76652	12.889	7.32652	9.00239	4.59705	7.00578	4.95343	4.51537	5.55766	6.10744		87.2835	68.7292	100	60.5923	65.4201	96.1843	54.6741	67.1802	34.3054	52.2806		81.1048	73.9322	90.9982	100
AAEL012724	Recognition	OtheRec	LRIM	atypicalLRR	low	-	-	0.732842	0.45884	0.621474	0.437239	0.428791	0.729286	0.372978	0.481774	0.452387	1.52152	0.903017	0.274274	0.404821	0.364237		48.1651	30.1567	40.8456	28.737	28.1818	47.9314	24.5135	31.664	29.7326	100		0	0	0	0
AAEL007785	Recognition	OtheRec	LRIM	atypicalLRR	low	-	CG4950	4.44922	4.20835	6.09192	9.6186	8.02388	5.75754	4.54546	8.35566	4.36582	5.93151	2.79392	2.60487	3.64371	3.23095		46.2565	43.7522	63.3348	100	83.4205	59.8585	47.257	86.8699	45.3894	61.6671		76.6777	71.4893	100	88.672
AAEL027849	Recognition	OtheRec	LRIM	atypicalLRR	low	-	-	0.0482553	0	0.094882	0	0	0	0.0727851	0	0	0	0	0	0	0		0	0	0	0	0	0	0	0	0	0		0	0	0	0
AAEL003408	Recognition	OtheRec	LRIM	atypicalLRR	low	-	atk	0.357829	0.307531	0.21987	0.364093	0.296067	0.304094	0.251504	0.542712	0.7927	0.397447	0.164647	0.266964	0.457159	0.640214		0	0	0	0	0	0	0	0	0	0		0	0	0	0
AAEL007127	Recognition	OtheRec	LRIM	atypicalLRR	low	-	CG13708	1.92024	1.28133	1.5237	1.65735	1.47069	1.03089	0.960779	1.52085	2.21889	1.86957	2.24388	2.28693	3.04029	3.57327		86.5403	57.7462	68.6692	74.6925	66.2804	46.4598	43.2999	68.5411	100	84.2567		62.7962	64.001	85.0842	100
AAEL012412	Recognition	OtheRec	LRIM	atypicalLRR	low	-	CG14762	2.80213	2.57579	2.98559	2.98557	2.95913	1.82383	2.3353	3.63792	10.5404	8.30045	7.94036	9.83099	10.2648	11.5802		26.5847	24.4374	28.3253	28.3251	28.0742	17.3033	22.1557	34.5141	100	78.749		68.5682	84.8945	88.6406	100
AAEL023798	Recognition	OtheRec	LRIM	atypicalLRR	low	-	-	1.4999	2.7232	2.59218	2.22051	3.05677	5.01675	2.26587	1.59657	2.07086	2.30884	2.20543	2.3991	3.31788	1.51667		29.8978	54.2822	51.6706	44.262	60.9312	100	45.166	31.8247	41.279	46.0225		66.471	72.3083	100	45.7122
AAEL000387	Recognition	OtheRec	LRIM	atypicalLRR	low	-	CG8852	4.19867	5.26242	6.26024	8.72629	2.84883	6.60044	11.4548	7.55602	1.55003	0.47557	0.797035	0.544597	0.903733	2.01525		36.6542	45.9406	54.6516	76.1801	24.8702	57.6215	100	65.9637	13.5317	4.15171		39.5503	27.0238	44.8448	100
AAEL012726	Recognition	OtheRec	LRIM	atypicalLRR	low	-	-	25.3839	15.9721	15.0477	11.4151	6.34356	15.4212	15.7471	15.0686	22.0834	18.2248	21.8685	6.47197	8.06535	12.1162		100	62.9223	59.2804	44.9697	24.9904	60.7518	62.0356	59.3626	86.9977	71.7966		100	29.5949	36.8811	55.4049
AAEL000668	Recognition	OtheRec	LRIM	atypicalLRR	low	-	CG8852	33.0882	85.9295	121.343	42.2343	27.6602	76.7005	46.7679	94.8648	67.886	46.0675	39.5742	91.7292	48.8085	99.3752		27.2684	70.8156	100	34.8059	22.7951	63.2098	38.542	78.1793	55.9457	37.9648		39.823	92.3058	49.1153	100
AAEL008365	Recognition	OtheRec	LRIM	atypicalLRR	low	-	-	51.4882	73.2797	76.4323	71.4657	32.696	44.8204	60.7847	94.1951	79.8229	64.3927	45.1291	27.774	36.2682	101.902		54.6613	77.7956	81.1426	75.8698	34.711	47.5825	64.5306	100	84.742	68.361		44.2868	27.2556	35.5912	100
AAEL007778	Recognition	OtheRec	LRIM	atypicalLRR	low	-	CG4950	159.017	487.087	624.158	701.641	629.89	639.264	589.496	693.904	420.217	765.565	157.995	524.649	539.582	484.206		20.7712	63.6245	81.5291	91.65	82.2778	83.5023	77.0015	90.6394	54.8897	100		29.281	97.2325	100	89.7372
AAEL005221	Recognition	OtheRec	LRIM	atypicalLRR	low	-	CG32687	120.148	147.495	135.932	120.773	76.6833	138.746	124.194	133.752	109.82	103.412	127.673	124.476	105.406	202.072		81.4588	100	92.1604	81.8832	51.9905	94.0683	84.2025	90.6826	74.4566	70.1124		63.1821	61.5998	52.1627	100
AAEL000650	Recognition	OtheRec	LRIM	atypicalLRR	low	-	CG8852	57.6798	65.1078	61.7471	55.1466	29.232	65.0945	69.8655	93.6399	92.3565	91.8604	42.6703	17.1757	22.5878	48.1679		61.5975	69.53	65.9411	58.8922	31.2174	69.5157	74.6108	100	98.6294	98.0997		88.5865	35.658	46.8938	100
AAEL012722	Recognition	OtheRec	LRIM	atypicalLRR	low	-	-	3.32917	2.63984	4.19631	3.44095	1.29576	3.67859	3.60628	4.0547	1.03166	1.82589	2.33215	1.10377	0.589057	1.75081		79.3357	62.9087	100	81.9995	30.8786	87.6626	85.9394	96.6254	24.5849	43.5118		100	47.3283	25.2582	75.073
AAEL024532	Recognition	OtheRec	LRIM	atypicalLRR	low	-	-	0.0702687	0.182815	0.171728	0.186092	0.313562	0.0707088	0.119267	0.177281	0	0.13417	0.0852649	0.341472	0.0717808	0.216943		0	0	0	0	0	0	0	0	0	0		0	0	0	0
AAEL027836	Recognition	OtheRec	LRIM	atypicalLRR	low	-	CG9003	10.077	10.4907	10.774	9.35129	9.88254	9.32092	10.5748	9.18941	5.16315	8.52334	8.3956	7.4254	6.5308	7.70239		93.5307	97.3705	100	86.7952	91.726	86.5132	98.1516	85.2926	47.9224	79.1104		100	88.4439	77.7884	91.7431
AAEL005762	Recognition	OtheRec	LRIM	atypicalLRR	low	-	CG18095	5.70233	3.70191	1.46457	3.34353	1.04643	2.00062	3.6002	3.07863	3.59865	5.14922	4.22332	1.69889	1.58739	4.01508		100	64.9193	25.6837	58.6344	18.3509	35.0843	63.1357	53.9889	63.1085	90.3002		100	40.2265	37.5864	95.0692
AAEL027361	Recognition	OtheRec	LRIM	atypicalLRR	low	-	CG3040	9.33286	12.3693	11.9523	10.2622	11.6652	11.718	13.7595	12.2182	11.5201	12.7471	9.53156	10.7651	10.1283	11.8369		67.8286	89.8966	86.8662	74.583	84.7796	85.1635	100	88.7984	83.7249	92.6425		80.5243	90.9452	85.5654	100
AAEL014027	Recognition	OtheRec	LRIM	atypicalLRR	low	-	-	11.8393	11.828	11.0475	12.216	10.1235	9.96762	11.1019	8.93351	10.6431	12.3953	9.03421	9.01965	11.8661	11.1789		95.5149	95.4238	89.1263	98.5537	81.6722	80.4146	89.5659	72.0718	85.8639	100		76.1349	76.0122	100	94.2087
AAEL026478	Recognition	OtheRec	LRIM	atypicalLRR	low	-	-	11.028	8.30086	7.97279	7.10584	4.41256	7.29618	7.66301	7.09257	7.65549	5.2271	7.70837	3.81377	4.54356	3.86709		100	75.2705	72.2956	64.4342	40.0122	66.1602	69.4866	64.314	69.4184	47.3983		100	49.4757	58.9432	50.1675
AAEL021071	Recognition	OtheRec	LRIM	atypicalLRR	low	-	CG8852	22.0808	24.193	25.2555	23.7404	35.6732	30.437	21.0252	27.357	28.7177	30.8978	24.0486	38.6528	42.1993	33.7323		61.8974	67.8184	70.7968	66.5498	100	85.3217	58.9384	76.6879	80.5023	86.6136		56.988	91.5958	100	79.9357
AAEL002819	Recognition	OtheRec	LRIM	atypicalLRR	low	-	CG11807	11.6474	11.0784	11.4526	11.2914	10.1133	10.7101	12.0968	10.451	11.3344	14.223	12.9162	11.9057	10.5998	13.7815		81.8912	77.8907	80.5213	79.3883	71.1054	75.301	85.0508	73.4792	79.6903	100		93.7214	86.3893	76.9133	100
AAEL010232	Recognition	OtheRec	LRIM	atypicalLRR	low	-	-	0.529621	0.342643	0.287118	0.54986	0.305991	0.396061	0.238535	0.35025	0.444599	0.318359	0.397035	0.074508	0.0717808	0.342318		0	0	0	0	0	0	0	0	0	0		0	0	0	0
AAEL010808	Recognition	OtheRec	LRIM	atypicalLRR	low	-	Lrr47	8.99044	8.63419	7.75562	6.63715	7.80744	8.61757	9.46371	7.03175	7.62827	6.55624	7.8819	6.57447	5.60895	7.55585		94.9991	91.2348	81.9512	70.1327	82.4987	91.0592	100	74.3023	80.6055	69.2777		100	83.4122	71.1624	95.8633
AAEL024539	Recognition	OtheRec	LRIM	atypicalLRR	low	-	CG9003	0	0	0	0.0413612	0	0.138472	0.0666258	0.100845	0	0.0530649	0	0.115936	0.0997288	0		0	0	0	0	0	0	0	0	0	0		0	0	0	0
AAEL024654	Recognition	OtheRec	LRIM	atypicalLRR	low	-	-	2.84469	1.72448	1.54924	1.77723	1.75753	1.80169	2.34364	1.81039	1.87915	3.16999	3.66794	2.52788	3.29272	1.69205		89.7381	54.4001	48.872	56.0642	55.4426	56.8357	73.932	57.1101	59.2792	100		100	68.9183	89.7701	46.1307
AAEL012634	Recognition	OtheRec	LRIM	atypicalLRR	low	-	-	0.313259	0.130959	0.365277	0.54986	0.439406	0.711661	0.327799	0.489771	0.0673363	0.0645532	0.291243	0.392446	0.29206	0.426579		0	0	0	0	0	0	0	0	0	0		0	0	0	0
AAEL021586	Recognition	OtheRec	LRIM	atypicalLRR	low	-	-	0.0636117	0.0623582	0.0572427	0.250495	0.0516938	0	0.119267	0.188149	0.0641751	0.0829139	0	0	0	0		0	0	0	0	0	0	0	0	0	0		0	0	0	0
AAEL023577	Recognition	OtheRec	LRIM	atypicalLRR	low	-	-	0.0512265	0.0686007	0.0608795	0.0650538	0.207566	0.132605	0.0551864	0.181594	0	0.152531	0.0852649	0	0.0717808	0.213856		0	0	0	0	0	0	0	0	0	0		0	0	0	0
AAEL027202	Recognition	OtheRec	LRIM	atypicalLRR	low	-	-	0.0702687	0.16607	0.0572427	0.0650538	0.0691885	0.0503899	0.0701881	0.063809	0.163834	0	0	0	0.143562	0.0716477		0	0	0	0	0	0	0	0	0	0		0	0	0	0
AAEL027960	Recognition	OtheRec	LRIM	atypicalLRR	low	-	-	0	0	0	0.064728	0	0.0707088	0	0	0.163834	0	0	0	0.0837836	0		0	0	0	0	0	0	0	0	0	0		0	0	0	0
AAEL017132	Effector Molecules	AntiMic	LYS	LYSC	high	LYSC4	CG11159	118.971	244.63	277.245	255.692	62.8552	156.042	264.514	720.578	238.577	239.18	68.1439	42.4379	42.1869	350.572		16.5106	33.9492	38.4753	35.4843	8.72288	21.655	36.7086	100	33.1091	33.1928		19.4379	12.1053	12.0338	100
AAEL003712	Effector Molecules	AntiMic	LYS	LYSC	high	LYSC10	-	0.127223	0.806709	0.354664	0.745475	0.755505	0.447604	0.157643	0.113533	0.135077	0.319257	0.17053	0.589632	0.301982	0.204329		0	0	0	0	0	0	0	0	0	0		0	0	0	0
AAEL003723	Effector Molecules	AntiMic	LYS	LYSC	high	LYSC11	-	33.1028	922.43	1183.34	679.707	1342.24	1770.92	427.03	128.073	56.0063	59.4622	36.9411	1265.42	791.546	59.4375		1.86924	52.0877	66.8204	38.3816	75.7933	100	24.1134	7.23203	3.16256	3.3577		2.91928	100	62.5521	4.69706
AAEL015404	Effector Molecules	AntiMic	LYS	LYSC	high	LYSC7B	CG11159	37.2778	55.9272	57.9557	69.4266	41.1622	41.7636	60.1026	188.661	113.719	126.511	45.7456	47.5952	51.3641	214.255		19.7592	29.6444	30.7196	36.7998	21.8181	22.1369	31.8575	100	60.2769	67.0573		21.351	22.2143	23.9734	100
AAEL001485	Effector Molecules	AntiMic	LYS	LYSI	high	-	CG14823	36.6802	32.6117	31.942	25.051	10.2878	27.3706	37.9885	43.6318	35.625	34.5676	21.3506	10.8947	7.54335	32.7881		84.0677	74.743	73.208	57.4146	23.5786	62.7309	87.0661	100	81.6491	79.2257		65.1169	33.2275	23.0063	100
AAEL025888	Effector Molecules	AntiMic	LYS	LYSI	high	-	CG6421	36.2086	82.8517	142.189	160.082	365.096	170.488	103.609	102.708	54.2167	90.7945	30.6576	181.643	200.214	90.47		9.91753	22.6931	38.9456	43.8465	100	46.6968	28.3785	28.1318	14.85	24.8686		15.3124	90.724	100	45.1865
AAEL019435	Effector Molecules	AntiMic	LYS	LYSlong	high	LYSC6	CG8492	7.53133	4.3839	4.03771	4.67658	1.44744	4.86861	4.7677	4.7271	8.75977	5.23785	7.55288	4.1499	3.61511	5.02011		85.9763	50.0459	46.0937	53.387	16.5238	55.5792	54.4272	53.9637	100	59.7943		100	54.9446	47.864	66.4662
AAEL012064	Recognition	OtheRec	ML	ML	high	-	Npc2b	193.807	169.056	172.605	173.283	105.68	175.092	174.54	207.603	100.572	82.4289	89.6168	71.6985	52.956	74.461		93.3545	81.4324	83.1416	83.4681	50.9048	84.3397	84.0739	100	48.4441	39.705		100	80.0056	59.0916	83.0882
AAEL006854	Recognition	OtheRec	ML	ML	high	-	Npc2a	22.1039	23.5015	18.5823	19.1344	22.0432	20.8336	21.1857	20.6818	33.3767	30.8662	29.9342	29.5684	27.4805	32.2847		66.2255	70.4129	55.6745	57.3285	66.0436	62.4196	63.4744	61.9649	100	92.4782		92.7192	91.5862	85.1192	100
AAEL020314	Recognition	OtheRec	ML	ML	high	-	Npc2a	10.9852	8.81692	12.6961	12.027	11.0377	12.1751	8.79123	10.0502	6.67413	6.9818	4.10648	4.20368	7.08754	7.91975		86.5246	69.446	100	94.7301	86.9379	95.8961	69.2436	79.1597	52.5684	54.9917		51.8512	53.0784	89.4919	100
AAEL004120	Recognition	OtheRec	ML	ML	high	-	Npc2g	155.53	328.308	312.353	253.472	124.566	317.137	274.229	317.855	206.092	174.295	89.1897	113.181	110.492	176.335		47.3732	100	95.1402	77.2054	37.9419	96.5972	83.5278	96.8161	62.774	53.0888		50.5797	64.1852	62.6602	100
AAEL009760	Recognition	OtheRec	ML	ML	high	-	Npc2c	187.226	192.214	159.632	175.669	227.852	155.339	187.149	211.872	141.956	185.436	148.189	165.598	170.446	196.229		82.1698	84.359	70.0596	77.0979	100	68.1753	82.1361	92.9866	62.3018	81.3845		75.5184	84.3905	86.8607	100
AAEL007591	Recognition	OtheRec	ML	ML	high	-	Npc2c	17.0253	2.49766	2.08974	1.55477	2.42416	1.60538	2.16793	2.90529	0.526516	0.682253	2.35267	0.459421	0.378312	0.199022		100	14.6703	12.2743	9.13213	14.2386	9.42938	12.7336	17.0646	3.09256	4.0073		100	19.5276	16.0801	8.45941
AAEL015136	Recognition	OtheRec	ML	ML	high	-	Npc2c	85.2805	20.8123	27.3792	33.6222	20.6512	30.324	19.567	34.8637	9.6895	8.60045	65.9754	12.8426	13.6691	18.386		100	24.4045	32.1049	39.4254	24.2157	35.5579	22.9443	40.8813	11.3619	10.0849		100	19.4658	20.7185	27.868
AAEL009556	Recognition	OtheRec	ML	ML	high	-	Npc2c	0.102453	0.130959	0.283482	0	0.133415	0.242197	0.0551864	0.226945	0.231171	0	0.238147	0	0	0.204329		0	0	0	0	0	0	0	0	0	0		0	0	0	0
AAEL007592	Recognition	OtheRec	ML	ML	high	-	Npc2c	9.75782	5.98326	3.52337	5.34265	5.53185	3.82519	5.15475	2.57348	4.47865	3.04992	5.70539	0.870067	2.93216	0.706555		100	61.3176	36.1081	54.7525	56.6914	39.2012	52.8269	26.3735	45.8981	31.2562		100	15.2499	51.3928	12.384
AAEL026174	Recognition	OtheRec	ML	ML	high	-	Npc2c	5.66956	0.961671	0.463388	0.533025	0.542794	0.538418	0.397987	0.808452	0.134673	0.129106	0.708682	0.130815	0.155564	0.0663407		100	16.962	8.17326	9.40153	9.57382	9.49665	7.01972	14.2595	2.37536	2.27719		0	0	0	0
AAEL001654	Recognition	OtheRec	ML	ML	high	-	Npc2c	0.689201	1.42939	1.19571	2.49391	1.87615	2.99272	1.34249	2.52437	0.803649	0.632891	0.685275	0.351204	1.13707	2.26496		23.0293	47.7623	39.954	83.3328	62.6906	100	44.8584	84.3506	26.8535	21.1477		30.2555	15.506	50.2025	100
AAEL025109	Recognition	OtheRec	ML	ML	high	-	Npc2f	2.07982	1.99848	1.9761	2.65319	2.51658	2.37449	2.57512	3.07104	1.73659	1.94429	2.49719	1.13483	1.7692	1.42572		67.7236	65.0751	64.3464	86.3939	81.9457	77.3188	83.8519	100	56.5474	63.3104		100	45.4444	70.8475	57.0931
AAEL001650	Recognition	OtheRec	ML	ML	high	-	Npc2c	4.21196	41.4533	32.0814	35.2343	34.3189	44.2546	36.5485	28.3266	2.47441	8.04653	1.69436	9.04648	8.9582	10.059		9.51757	93.6701	72.4929	79.6173	77.5488	100	82.5868	64.0083	5.59131	18.1824		16.8442	89.9343	89.0566	100
AAEL009956	Recognition	OtheRec	ML	ML	high	-	Npc2c	0	0	0	0	0	0	0	0	0	0	0	0	0	0		0	0	0	0	0	0	0	0	0	0		0	0	0	0
AAEL015140	Recognition	OtheRec	ML	ML	high	-	Npc2c	0	0	0	0	0	0	0	0	0	0	0	0	0	0.199022		0	0	0	0	0	0	0	0	0	0		0	0	0	0
AAEL001634	Recognition	OtheRec	ML	ML	high	-	Npc2c	0	0	0	0	0	0	0	0	0	0	0	0	0	0		0	0	0	0	0	0	0	0	0	0		0	0	0	0
AAEL015137	Recognition	OtheRec	ML	ML	high	-	Npc2c	0.0702687	0.0686007	0	0.064728	0	0	0	0	0	0	0	0	0	0		0	0	0	0	0	0	0	0	0	0		0	0	0	0
AAEL009553	Recognition	OtheRec	ML	ML	high	-	Npc2c	0	0	0	0	0	0	0	0	0	0	0	0	0	0.0716477		0	0	0	0	0	0	0	0	0	0		0	0	0	0
AAEL009555	Recognition	OtheRec	ML	ML	high	-	Npc2c	0	0	0	0	0	0	0	0	0	0	0	0	0	0		0	0	0	0	0	0	0	0	0	0		0	0	0	0
AAEL015139	Recognition	OtheRec	ML	ML	high	-	Npc2c	0.331373	0	0.0608795	0	0.0691885	0	0	0.063809	0	0.0696169	0	0	0.0717808	0		0	0	0	0	0	0	0	0	0	0		0	0	0	0
AAEL027949	Recognition	OtheRec	NIMROD	DRAPER	high	-	drpr	35.8773	33.8278	34.8279	34.1306	34.9975	36.3052	34.9863	34.0001	44.9113	46.3375	45.6761	43.6366	38.7253	47.8691		77.426	73.0031	75.1614	73.6565	75.5274	78.3495	75.5032	73.3749	96.9223	100		95.4188	91.1583	80.8983	100
AAEL019649	Recognition	OtheRec	NIMROD	EATER	high	-	eater	1.18832	1.09065	0.726859	0.51071	0.370218	0.507408	0.557439	0.701535	0.58753	1.52906	0.993766	0.192456	0.304063	0		77.716	71.328	47.5363	33.4003	24.2121	33.1843	36.4563	45.8802	38.4243	100		0	0	0	0
AAEL026517	Recognition	OtheRec	NIMROD	NIMA	high	-	NimA	4.16318	4.6927	5.04624	5.49371	4.78594	4.6961	5.99733	3.91621	2.77967	3.68154	3.47659	2.84659	3.42107	5.466		69.4172	78.2464	84.1414	91.6026	79.8012	78.3031	100	65.2993	46.3484	61.3863		63.6039	52.0782	62.5882	100
AAEL019650	Recognition	OtheRec	NIMROD	NIMC	high	-	NimB2	56.8078	41.1261	43.8039	42.2723	21.1661	33.0024	50.755	42.0087	68.1979	82.3389	51.67	12.8039	17.6769	24.9459		68.9927	49.9474	53.1995	51.3394	25.706	40.0811	61.6415	51.0193	82.8259	100		100	24.7802	34.2112	48.2792
AAEL000636	Recognition	OtheRec	NIMROD	NIMC	high	-	NimC1	3.55512	5.85104	5.28696	5.99248	3.01239	7.30572	5.48919	7.22366	6.39144	8.54027	3.27361	4.70599	4.0818	3.45644		41.6277	68.5113	61.9063	70.1674	35.2728	85.5445	64.2743	84.5836	74.8389	100		69.5627	100	86.7364	73.4476
AAEL021410	Recognition	OtheRec	NIMROD	NIMC	high	-	NimC2	0.0636117	0	0.0608795	0	0.0516938	0	0.180561	0	0.146092	0.217084	0.158765	0.205323	0.0717808	0.0716477		0	0	0	0	0	0	0	0	0	0		0	0	0	0
AAEL009745	Effector Molecules	EffEnzy	NO	NOS	high	-	Nos	0.82401	1.58298	1.39284	1.61787	1.83438	1.67535	1.09912	1.24097	2.17878	1.49299	1.42076	5.5131	4.2183	1.95314		37.8198	72.6541	63.9273	74.2557	84.193	76.8941	50.4466	56.957	100	68.5242		25.7707	100	76.5141	35.4273
AAEL012007	Recognition	ClasRec	PGRP	atypicalPGRP	high	-	-	8.78311	10.2678	13.5942	12.4255	10.3201	11.0043	10.3902	10.5296	4.38692	5.80178	6.3054	9.44393	8.57029	8.5835		64.6094	75.5306	100	91.4033	75.9157	80.9483	76.4313	77.4567	32.2706	42.6784		66.7667	100	90.7492	90.889
AAEL027982	Recognition	ClasRec	PGRP	PGRPL	high	PGRP-LE	PGRP-LE	4.03478	4.19658	4.91355	4.51894	3.81312	3.79148	3.06003	6.63698	5.60647	6.46702	5.30848	5.37036	4.52696	7.43506		60.7925	63.2303	74.0329	68.0873	57.4526	57.1266	46.1058	100	84.4733	97.4392		71.398	72.2302	60.8867	100
AAEL010171	Recognition	ClasRec	PGRP	PGRPL	high	PGRPLB	PGRP-LB	40.9976	61.0463	59.5458	77.1681	135.55	83.7639	48.2676	52.9616	22.7455	22.8696	25.3698	87.4045	65.4419	34.6984		30.2455	45.0361	43.9292	56.9298	100	61.7957	35.6088	39.0718	16.7802	16.8718		29.0257	100	74.8724	39.6987
AAEL014640	Recognition	ClasRec	PGRP	PGRPL	high	PGRPLC	PGRP-LF	94.3936	106.435	104.17	115.209	127.206	104.657	118.542	157.681	92.1929	96.7201	65.7327	67.1136	76.3377	86.5171		59.8638	67.5003	66.0637	73.0649	80.6734	66.3725	75.1783	100	58.4681	61.3392		75.9766	77.5727	88.2342	100
AAEL021026	Recognition	ClasRec	PGRP	PGRPL	high	-	PGRP-LA	1.85811	2.04215	2.79756	4.09602	5.95696	3.33367	2.91084	4.53176	4.12551	5.38786	2.96221	2.69437	3.77177	2.15279		31.1923	34.2818	46.963	68.7602	100	55.9627	48.8645	76.075	69.2552	90.4464		78.5362	71.4351	100	57.0763
AAEL012380	Recognition	ClasRec	PGRP	PGRPL	high	PGRPLA	PGRP-LA	5.64196	3.80889	4.01673	4.03503	4.49682	4.1961	3.82546	3.82887	4.409	6.60983	5.70166	2.61549	4.07664	5.32952		85.3571	57.6247	60.7691	61.0458	68.0324	63.4827	57.8753	57.9269	66.7037	100		100	45.8725	71.4993	93.4733
AAEL019745	Recognition	ClasRec	PGRP	PGRPL	high	-	PGRP-LD	91.3318	124.21	122.13	101.113	64.1697	107.619	129.273	112.369	92.5984	114.991	73.8829	66.8681	60.9507	84.2728		70.6504	96.0834	94.4744	78.2164	49.6389	83.2492	100	86.9239	71.6302	88.9519		87.6711	79.3471	72.3254	100
AAEL009474	Recognition	ClasRec	PGRP	PGRPS	high	PGRPS1	PGRP-SA	26.0642	429.306	755.698	496.431	1067.37	1128.94	350.541	107.923	60.4632	65.9711	22.1887	879.152	759.277	71.2788		2.30874	38.0275	66.9389	43.9733	94.5462	100	31.0506	9.55972	5.35577	5.84365		2.52388	100	86.3647	8.10767
AAEL017056	Recognition	ClasRec	PGRP	PGRPS	high	PGRPS4	PGRP-SC1a	0.894215	0.633214	0.429057	0.597428	2.07582	1.06067	0.206459	0.541931	0.0673363	0	1.27076	0.439551	0.862534	0.214943		43.0778	30.5043	20.6693	28.7804	100	51.0964	9.94591	26.1069	3.24384	0		100	34.5895	67.8753	16.9145
AAEL011551	Recognition	ClasRec	PGRP	PGRPS	high	-	CG9380	25.763	39.9658	54.0168	53.0478	58.4629	58.2716	29.562	48.8546	30.0806	37.0017	34.1112	57.9782	60.2787	56.7682		44.0674	68.3611	92.3951	90.7376	100	99.6728	50.5654	83.5651	51.4524	63.291		56.5892	96.1837	100	94.1762
AAEL007039	Recognition	ClasRec	PGRP	PGRPS	high	PGRP-SC1	PGRP-SC1a	0.376934	0.278877	0.337765	0.259564	0.814381	0.43781	0.297827	0.606093	0.195687	0.0696169	0.255795	0.815923	0.442438	0.0663407		0	0	0	0	0	0	0	0	0	0		0	0	0	0
AAEL020359	RNAinterference	piRNA	piRNA	piRNA	high	-	vret	19.7389	18.2741	19.0283	18.4804	14.8277	18.0381	18.6165	18.137	16.8462	14.5326	16.2755	13.2283	14.0236	16.3795		100	92.5791	96.4004	93.6247	75.1195	91.3839	94.3139	91.8847	85.3456	73.6242		99.3654	80.7616	85.6167	100
AAEL013072	RNAinterference	piRNA	piRNA	piRNA	high	-	papi	9.29529	6.93376	7.53309	8.05764	5.81252	5.72687	6.65293	7.32111	18.6821	14.0243	20.7306	12.3261	14.7314	15.6405		49.7552	37.1145	40.3226	43.1303	31.1129	30.6544	35.6113	39.1879	100	75.0683		100	59.4582	71.061	75.4465
AAEL000289	RNAinterference	piRNA	piRNA	piRNA	high	-	Gasz	12.0255	11.7549	9.71913	11.6151	9.42539	13.7991	12.152	11.3187	13.2703	12.3535	14.7302	13.0944	11.7007	15.2317		87.1474	85.186	70.4331	84.1726	68.3044	100	88.0637	82.0253	96.1678	89.524		96.7071	85.9681	76.8182	100
AAEL010029	RNAinterference	piRNA	piRNA	piRNA	high	-	Hen1	25.6645	27.3981	24.348	20.2672	20.5199	23.8595	25.2957	26.0199	25.286	24.1115	21.0427	23.6904	22.2113	21.6955		93.6727	100	88.8676	73.973	74.8954	87.0845	92.3266	94.9699	92.291	88.0044		88.8237	100	93.7565	91.5795
AAEL009326	RNAinterference	piRNA	piRNA	piRNA	high	-	Fmr1	52.9452	44.6805	46.8381	46.9927	42.2708	44.1747	51.3319	46.8183	122.583	108.722	116.801	104.807	102.231	111.183		43.1912	36.449	38.2092	38.3353	34.4833	36.0364	41.8751	38.193	100	88.6924		100	89.7315	87.5255	95.1905
AAEL012437	RNAinterference	piRNA	piRNA	piRNA	high	-	-	26.1037	27.5579	28.2977	28.1038	24.9304	25.2588	27.8884	24.7448	36.1665	30.8683	33.2004	35.1884	35.7638	39.0572		72.1765	76.1972	78.2429	77.7068	68.9323	69.8403	77.1112	68.4192	100	85.3504		85.0044	90.0943	91.5675	100
AAEL001939	RNAinterference	piRNA	piRNA	piRNA	high	-	SoYb	68.0252	66.3609	67.7411	60.0804	58.1061	64.3779	68.6723	64.3246	67.99	73.9104	74.2368	71.1896	70.495	77.2973		92.0374	89.7857	91.6531	81.2881	78.617	87.1026	92.9129	87.0306	91.9898	100		96.0406	92.0984	91.1998	100
AAEL013501	Effector Molecules	EffEnzy	PPO	PPO	high	PPO4	PPO1	4.41704	3.75113	3.72604	2.83021	1.93202	3.52909	5.11993	4.78642	4.27683	5.73089	3.18835	0.39778	0.859477	1.74481		77.0742	65.4546	65.0167	49.3852	33.7124	61.5802	89.3392	83.5197	74.6277	100		100	12.476	26.9568	54.7247
AAEL020579	Effector Molecules	EffEnzy	PPO	PPO	high	-	PPO1	3.77889	3.2007	2.49407	1.83567	0.584563	1.48077	4.53249	3.8512	3.24545	3.45061	3.82901	0.28203	0.821	1.427		83.3735	70.6169	55.0266	40.5003	12.8972	32.6701	100	84.9687	71.6043	76.1307		100	7.3656	21.4415	37.268
AAEL011763	Effector Molecules	EffEnzy	PPO	PPO	high	PPO3	PPO1	20.2605	14.4565	12.5766	7.61942	2.09467	10.6076	18.8975	16.1395	16.0569	15.9136	15.069	0.359673	1.05081	4.02435		100	71.353	62.0743	37.6072	10.3387	52.3561	93.2724	79.6597	79.2519	78.5449		100	2.38684	6.97333	26.7061
AAEL011764	Effector Molecules	EffEnzy	PPO	PPO	high	PPO10	PPO1	7.62898	8.3083	7.81735	5.30605	2.58551	6.19637	11.1455	8.23611	12.3145	15.549	6.94058	1.2111	2.52312	3.40209		49.0643	53.4331	50.2757	34.1248	16.6282	39.8507	71.6797	52.9689	79.1982	100		100	17.4495	36.3531	49.0174
AAEL015116	Effector Molecules	EffEnzy	PPO	PPO	high	-	PPO1	23.0026	19.1165	14.6099	13.7222	4.40291	12.8443	25.6355	33.2481	35.6192	41.7104	16.3838	2.31222	3.2455	8.14889		55.1482	45.8315	35.0269	32.8986	10.5559	30.794	61.4607	79.7117	85.3965	100		100	14.1128	19.8091	49.7374
AAEL013493	Effector Molecules	EffEnzy	PPO	PPO	high	PPO7	PPO1	0	0	0.050874	0.064728	0.120882	0	0.202424	0.312489	0.0673363	0.0829139	0	0	0	0		0	0	0	0	0	0	0	0	0	0		0	0	0	0
AAEL013496	Effector Molecules	EffEnzy	PPO	PPO	high	PPO8	PPO1	9.86079	11.3147	8.40419	9.47297	3.46535	8.84645	17.044	8.7196	5.5315	16.8134	8.53947	0.618168	1.4723	2.08382		57.8549	66.3853	49.3088	55.5795	20.3318	51.9036	100	51.1594	32.4542	98.6472		100	7.23895	17.2411	24.4022
AAEL013492	Effector Molecules	EffEnzy	PPO	PPO	high	PPO5	PPO1	64.9367	72.0188	53.7465	43.1344	35.0076	46.5296	67.5305	62.6041	29.2656	28.2304	29.0471	12.443	16.979	14.2094		90.1663	100	74.6284	59.8933	48.609	64.6076	93.7679	86.9275	40.6361	39.1987		100	42.8374	58.4532	48.9185
AAEL015113	Effector Molecules	EffEnzy	PPO	PPO	high	-	PPO1	0.316084	0.696926	0.159906	0.120912	0.231841	0.563236	0.338422	0.453274	0.792336	0.112904	0.760503	0.130815	0.225479	0.356931		0	0	0	0	0	0	0	0	0	0		0	0	0	0
AAEL014544	Effector Molecules	EffEnzy	PPO	PPO	high	PPO6	PPO2	1.96591	1.57637	2.12691	2.65639	2.42729	2.13323	2.45886	2.92477	0.675299	1.28414	1.06754	0.85236	2.11397	1.67716		67.2158	53.8974	72.7207	90.8239	82.9908	72.9367	84.0704	100	23.089	43.9058		50.4994	40.3204	100	79.3372
AAEL007563	Effector Molecules	EffEnzy	PRDX	DUOX	high	DUOX	Duox	39.9387	38.2119	38.0961	36.9404	34.8775	37.4923	37.4087	34.982	63.3647	52.2266	50.444	54.3362	54.9576	55.0536		63.0298	60.3048	60.122	58.2981	55.0424	59.169	59.0371	55.2074	100	82.4222		91.6272	98.6969	99.8257	100
AAEL002039	Effector Molecules	EffEnzy	PRDX	NOX	high	-	Nox	0	0	0.0572427	0.0650538	0.0691885	0.0503899	0	0.052941	0.0673363	0.19366	0.229385	0	0	0		0	0	0	0	0	0	0	0	0	0		0	0	0	0
AAEL012069	Stress	Ox-Stress	PRDX	GPX	high	GPXH1	PHGPx	71.422	99.8091	112.806	97.478	109	104.587	107.956	100.334	81.7786	115.214	57.78	94.5291	91.4183	93.1185		61.9905	86.629	97.9096	84.6058	94.6065	90.7763	93.7002	87.0849	70.9795	100		61.1241	100	96.7092	98.5078
AAEL008397	Stress	Ox-Stress	PRDX	GPX	high	GPXH2	-	117.656	103.17	100.28	99.9447	89.4693	99.9628	111.822	128.583	121.157	108.659	100.711	71.206	80.5675	94.02		91.502	80.2363	77.9887	77.7278	69.5809	77.7418	86.9644	100	94.2246	84.5053		100	70.7033	79.9987	93.3563
AAEL000495	Stress	Ox-Stress	PRDX	GPX	high	GPXH3	-	0.939605	0.631153	0.621474	0.532048	0.618762	1.08916	1.17361	0.668931	1.70158	0.924656	0.867446	1.05988	1.22332	0.82993		55.2197	37.0922	36.5234	31.2679	36.364	64.0087	68.9717	39.3124	100	54.3411		70.9093	86.64	100	67.8426
AAEL002354	Stress	Ox-Stress	PRDX	HPX	high	HPX5	cysu	1.02799	0.313774	0.776828	0.566369	0.360293	0.236079	0.750969	0.539434	0.34494	1.12404	1.08231	0.138348	0.14603	0.821316		91.455	27.9149	69.1106	50.3871	32.0536	21.0028	66.81	47.9908	30.6876	100		100	12.7827	13.4924	75.8855
AAEL006014	Stress	Ox-Stress	PRDX	HPX	high	HPX1	Pxd	0.547735	0.662659	0.388866	0.623006	0.856355	0.700155	0.50836	0.404226	0.743106	0.715805	0.561682	1.31398	0.926321	0.997836		0	0	0	0	0	0	0	0	0	0		42.7466	100	70.4973	75.94
AAEL000342	Stress	Ox-Stress	PRDX	HPX	high	-	Pxn	3.16679	2.68473	2.40687	2.5726	2.97585	2.87317	3.47739	2.55541	6.00516	6.67576	6.3789	6.91181	5.50342	6.7425		47.4371	40.2161	36.0539	38.5365	44.577	43.0388	52.0897	38.2789	89.9547	100		92.2898	100	79.6234	97.5504
AAEL011941	Stress	Ox-Stress	PRDX	HPX	high	-	cd	7.34066	8.50066	9.51535	5.2209	6.09345	8.35061	8.00529	9.73644	8.46853	5.58156	5.20885	4.27319	6.75298	8.56219		75.3937	87.3077	97.7293	53.6223	62.5839	85.7666	82.2199	100	86.9777	57.3265		60.8354	49.9076	78.8697	100
AAEL020747	Stress	Ox-Stress	PRDX	HPX	high	-	CG10211	10.7852	11.2947	12.6873	13.5656	13.4628	13.0077	8.35881	13.8084	22.8634	18.4925	15.1773	19.4377	18.6116	17.5842		47.1724	49.4006	55.4915	59.3333	58.8836	56.893	36.5597	60.3953	100	80.8824		78.0816	100	95.7499	90.4644
AAEL017467	Stress	Ox-Stress	PRDX	HPX	high	-	-	2.43192	1.55573	2.28421	1.29456	1.99806	1.66458	2.15067	1.3208	1.10216	1.31704	1.84697	0.895801	0.991375	0.931496		100	63.9713	93.9263	53.2319	82.16	68.4472	88.435	54.3112	45.3205	54.1564		100	48.5012	53.6759	50.4338
AAEL019639	Stress	Ox-Stress	PRDX	HPX	high	-	CG42331	124.481	61.6148	35.4649	40.5636	13.985	33.9584	63.9363	45.8169	79.0348	66.3724	91.9065	35.8776	32.7642	65.1205		100	49.4972	28.4901	32.5861	11.2346	27.2799	51.3621	36.8062	63.4913	53.3191		100	39.037	35.6495	70.8551
AAEL013171	Stress	Ox-Stress	PRDX	HPX	high	HPX2	Irc	53.3222	102.776	122.821	97.3505	119.544	120.954	87.6002	72.6456	62.5242	53.7442	39.6517	122.146	110.602	100.432		43.4145	83.6794	100	79.2619	97.332	98.4801	71.3234	59.1474	50.9066	43.758		32.4625	100	90.5487	82.2224
AAEL000496	Stress	Ox-Stress	PRDX	HPX	high	-	-	0.0512265	0.137201	0.270744	0	0.0516938	0.304094	0	0.052941	0.131511	0.165828	0.0793823	0	0.0717808	0.0716477		0	0	0	0	0	0	0	0	0	0		0	0	0	0
AAEL004386	Stress	Ox-Stress	PRDX	HPX	high	pxt	Pxt	154.976	152.346	152.812	137.749	136.368	143.656	156.258	152.433	113.594	154.753	143.929	132.189	126.627	123.424		99.18	97.4967	97.7949	88.1551	87.2713	91.9356	100	97.5523	72.6964	99.0373		100	91.8431	87.9789	85.7529
AAEL004388	Stress	Ox-Stress	PRDX	HPX	high	HPX8A	Pxt	274.522	258.8	248.71	222.05	229.181	247.433	248.858	249.446	249.735	221.183	248.116	231.416	255.192	248.522		100	94.2726	90.5972	80.886	83.4834	90.1323	90.6511	90.8656	90.9708	80.5702		97.227	90.6832	100	97.3861
AAEL026038	Stress	Ox-Stress	PRDX	HPX	high	-	Pxt	228.717	214.461	207.342	202.782	195.722	207.962	206.914	201.907	157.311	158.504	168.772	151.306	147.127	154.686		100	93.767	90.6544	88.6605	85.5737	90.9254	90.4674	88.278	68.7797	69.3015		100	89.6513	87.1754	91.654
AAEL004390	Stress	Ox-Stress	PRDX	HPX	high	HPX8B	Pxt	155.118	155.058	137.237	131.75	128.45	129.822	172.821	119.223	35.7465	116.178	77.385	46.655	51.2036	53.098		89.7567	89.7221	79.4098	76.2348	74.3255	75.1193	100	68.9866	20.6842	67.2244		100	60.2894	66.1674	68.6154
AAEL000507	Stress	Ox-Stress	PRDX	HPX	high	-	-	0.0512265	0	0.114485	0.0563107	0	0	0	0.105882	0.0641751	0.0829139	0	0	0.0837836	0		0	0	0	0	0	0	0	0	0	0		0	0	0	0
AAEL007135	Stress	Ox-Stress	PRDX	TPX	high	-	Prx5	171.791	116.649	99.9349	94.765	84.1711	92.9162	122.316	99.0298	146.856	140.565	241.102	96.5626	99.6712	134.145		100	67.9018	58.1724	55.163	48.9962	54.0868	71.2006	57.6455	85.4851	81.8234		100	40.0505	41.3398	55.638
AAEL025567	Stress	Ox-Stress	PRDX	TPX	high	-	Jafrac2	39.1886	27.4581	24.0128	23.7511	19.8074	24.3901	28.1734	31.9354	39.358	38.9643	41.0724	25.0543	29.9297	30.5504		99.5694	69.7649	61.0111	60.3464	50.3262	61.9698	71.5823	81.1407	100	98.9997		100	61.0003	72.8706	74.3818
AAEL002309	Stress	Ox-Stress	PRDX	TPX	high	TPX4	Prx2540-1	44.2099	61.9435	72.2871	67.1713	56.8143	82.623	53.8081	89.4872	50.0476	51.99	45.1368	76.3484	97.1253	99.2877		49.4036	69.2205	80.7793	75.0624	63.4888	92.3294	60.1293	100	55.9271	58.0978		45.4606	76.8962	97.822	100
AAEL013528	Stress	Ox-Stress	PRDX	TPX	high	TPX1	Prx3	63.1207	47.1391	43.7952	41.3099	38.7874	42.1253	47.7983	51.9289	57.6871	56.5809	51.2749	35.6122	40.7545	42.139		100	74.6809	69.3833	65.4459	61.4497	66.7378	75.7252	82.2693	91.3917	89.6393		100	69.4535	79.4823	82.1825
AAEL009051	Stress	Ox-Stress	PRDX	TPX	high	TPX5	Prx6005	26.079	26.7777	25.6047	26.9338	26.9044	28.3882	30.4432	29.8455	33.7993	32.1202	28.1778	34.9961	36.566	31.4022		77.1585	79.2258	75.7551	79.6876	79.6007	83.9907	90.0707	88.3021	100	95.0323		77.0601	95.7065	100	85.8782
AAEL019408	Stress	Ox-Stress	PRDX	TPX	high	-	Jafrac1	198.726	203.472	184.735	182.591	161.276	184.921	197.831	201.521	233.687	249.886	224.153	202.882	212.254	234.085		79.5269	81.4259	73.9277	73.0699	64.54	74.0024	79.1684	80.6453	93.5175	100		95.7571	86.6703	90.6738	100
AAEL021734	RNAinterference	RNAi	RNAi	RNAi	high	-	mino	0	0	0.641	0.256117	0	0	0.192489	0.236919	0.323245	0	0	0	0	1.26642		0	0	0	0	0	0	0	0	0	0		0	0	0	100
AAEL007080	RNAinterference	RNAi	RNAi	RNAi	high	-	mino	79.7219	48.9151	39.1381	40.9117	26.8543	37.9924	47.7104	54.8783	50.6288	50.8982	86.945	38.1862	37.4728	53.7268		100	61.3572	49.0934	51.318	33.685	47.6562	59.846	68.8373	63.5068	63.8447		100	43.9199	43.0994	61.794
AAEL027589	RNAinterference	RNAi	RNAi	RNAi	high	-	qin	20.4385	19.9569	17.5856	19.817	17.5234	16.764	21.2147	19.3977	23.778	24.3755	25.1593	23.8949	23.9094	26.4556		83.8486	81.8728	72.1446	81.299	71.8896	68.7739	87.0329	79.5787	97.5489	100		95.1	90.3209	90.3758	100
AAEL013721	RNAinterference	RNAi	RNAi	RNAi	high	loqs2	-	10.536	11.6282	12.7001	9.60882	10.5146	10.7677	12.6756	11.8086	9.42054	11.4453	8.6938	11.3012	9.73089	10.6375		82.96	91.5598	100	75.6594	82.7918	84.7843	99.8068	92.9804	74.1769	90.1201		76.9278	100	86.1046	94.1269
AAEL021382	RNAinterference	RNAi	RNAi	RNAi	high	-	mino	0	0	0	0	0	0	0	0	0	0	0	0	0	0		0	0	0	0	0	0	0	0	0	0		0	0	0	0
AAEL019858	Recognition	ClasRec	SCR	SCR_other	high	-	CG42339	1.27671	0.757852	0.960371	1.04308	0.83129	1.13073	1.24636	1.23993	1.55818	1.48476	1.26736	1.28511	0.955366	0.916191		81.936	48.6371	61.6343	66.9426	53.3502	72.5679	79.9884	79.576	100	95.2885		98.6188	100	74.3411	71.2927
AAEL027694	Recognition	ClasRec	SCR	SCRA	high	-	-	9.28922	9.12887	8.60612	10.2697	11.5102	7.71329	8.79032	9.07838	14.7693	12.0072	17.5515	19.5225	20.2356	18.1337		62.8953	61.8096	58.2702	69.5341	77.9328	52.2251	59.5174	61.4678	100	81.2982		86.7359	96.4759	100	89.6131
AAEL022263	Recognition	ClasRec	SCR	SCRA	high	-	Loxl2	3.74156	3.75936	4.09131	3.39626	3.55283	3.98183	3.80821	4.13455	3.33025	2.47907	3.02631	2.20489	3.11197	2.39833		90.4951	90.9254	98.9542	82.1433	85.9302	96.3062	92.107	100	80.5469	59.9599		97.2473	70.8519	100	77.068
AAEL001914	Recognition	ClasRec	SCR	SCRA	high	-	bark	7.77937	6.90388	7.25319	8.6499	8.40638	7.38679	6.04579	7.42904	9.12227	9.11622	11.0104	10.479	12.0143	13.7749		85.279	75.6816	79.5108	94.8219	92.1523	80.9754	66.2751	81.4386	100	99.9337		79.931	76.0731	87.2192	100
AAEL009192	Recognition	ClasRec	SCR	SCRA	high	SCRASP1	teq	34.1453	59.3207	61.432	84.1858	91.8426	68.3955	67.972	69.4362	64.3299	79.0569	34.8838	96.5498	100.106	82.6381		37.1781	64.5895	66.8883	91.6632	100	74.4703	74.0093	75.6035	70.0436	86.0787		34.8468	96.4474	100	82.5504
AAEL023587	Recognition	ClasRec	SCR	SCRA	high	-	teq	21.0019	37.7542	46.7065	45.2052	61.2255	42.6972	38.2476	57.3899	42.6182	74.5011	25.7976	69.979	56.5025	52.4703		28.1901	50.676	62.6924	60.6772	82.1806	57.3108	51.3382	77.0322	57.2048	100		36.8647	100	80.7422	74.9801
AAEL010655	Recognition	ClasRec	SCR	SCRA	high	SCRASP2	Corin	0.0636117	0.382374	0.21987	0.484806	0.301029	0.0707088	0.355015	0.2335	0.771797	0.760723	0.300005	0.526396	0.881014	0.272669		0	0	0	0	0	0	0	0	0	0		0	0	0	0
AAEL011222	Recognition	ClasRec	SCR	SCRB	high	SCRB5	CG40006	28.788	24.0684	23.6292	22.6352	17.2897	23.0584	23.3018	23.1555	24.7916	25.926	26.445	16.8226	13.0231	18.8434		100	83.6057	82.0802	78.6273	60.0589	80.0974	80.9429	80.4347	86.118	90.0584		100	63.6138	49.2461	71.2551
AAEL009423	Recognition	ClasRec	SCR	SCRB	high	SCRBQ2	crq	23.9435	27.3036	35.2628	30.5812	57.4853	40.4421	29.9697	27.3728	28.1306	30.8302	26.4971	30.1738	30.1053	38.0505		41.6515	47.4968	61.3424	53.1983	100	70.3522	52.1345	47.6171	48.9354	53.6315		69.6367	79.2994	79.1195	100
AAEL002741	Recognition	ClasRec	SCR	SCRB	high	SCRB6	CG10345	1.06666	0.885206	0.974013	0.922371	1.89104	0.815135	0.762651	0.418372	1.3975	1.6221	2.51432	3.01551	1.94393	1.44764		56.4058	46.8105	51.5068	48.7759	100	43.1051	40.3297	22.1239	73.9013	85.7783		83.3794	100	64.4644	48.0065
AAEL027927	Recognition	ClasRec	SCR	SCRB	high	-	pes	16.2303	19.9716	17.5882	18.942	21.3564	19.3765	18.0221	23.4622	11.1618	17.4199	10.5257	11.8732	13.4036	11.2087		69.1762	85.1225	74.964	80.7339	91.0247	82.5859	76.8135	100	47.5733	74.2467		78.5286	88.5821	100	83.6245
AAEL005374	Recognition	ClasRec	SCR	SCRB	high	SCRB1	Snmp1	4.36413	4.63172	3.24899	3.52147	4.06899	4.29392	4.47602	5.04043	6.69867	8.00111	6.27023	4.24355	4.35165	6.18789		54.544	57.8884	40.6067	44.0123	50.8554	53.6665	55.9425	62.9967	83.7218	100		100	67.6777	69.4017	98.6868
AAEL005979	Recognition	ClasRec	SCR	SCRB	high	SCRB3	dsb	0.701586	0.905555	0.761358	0.632074	1.12736	0.770864	1.21839	1.00316	4.18274	2.63284	2.65568	5.52283	4.94835	3.85397		16.7734	21.6498	18.2024	15.1115	26.9526	18.4296	29.129	23.9832	100	62.9454		48.0855	100	89.598	69.7825
AAEL019436	Recognition	ClasRec	SCR	SCRB	high	-	Snmp2	6.7791	7.45928	8.3344	9.52921	13.2681	10.2511	7.0611	11.4024	14.1816	15.5502	13.0876	22.7004	20.1631	14.8357		43.5948	47.969	53.5966	61.2802	85.324	65.9228	45.4083	73.3263	91.1984	100		57.6536	100	88.8227	65.3542
AAEL000256	Recognition	ClasRec	SCR	SCRB	high	SCRB9	emp	6.00279	6.46149	6.95786	7.30099	6.81301	7.21902	6.21249	7.5667	31.8175	29.696	29.8368	32.3176	30.997	37.9738		18.8663	20.3079	21.868	22.9464	21.4127	22.6888	19.5254	23.7816	100	93.3323		78.5722	85.105	81.6272	100
AAEL000227	Recognition	ClasRec	SCR	SCRB	high	SCRB8	CG3829	36.79	50.7824	36.1812	31.4908	6.75056	34.2021	42.5426	38.9204	24.4221	23.3887	28.562	10.9825	7.18164	34.7915		72.4464	100	71.2476	62.0113	13.2931	67.3504	83.7742	76.6415	48.0917	46.0567		82.0948	31.5667	20.6419	100
AAEL000234	Recognition	ClasRec	SCR	SCRB	high	SCRB7	CG2736	11.3452	21.5493	17.698	15.9298	9.45541	16.5106	21.6142	16.2879	17.6778	26.0896	16.6686	12.8847	14.731	23.6307		43.4856	82.597	67.8354	61.0581	36.242	63.2843	82.8461	62.4306	67.758	100		70.538	54.5253	62.3385	100
AAEL009432	Recognition	ClasRec	SCR	SCRB	high	SCRBQ3	crq	19.2773	7.74083	6.07742	6.24004	4.22016	5.95221	9.25442	9.92453	5.66268	4.18088	11.0513	1.71709	2.71043	3.78222		100	40.1551	31.5263	32.3699	21.8918	30.8768	48.0068	51.4829	29.3749	21.6881		100	15.5375	24.5259	34.2241
AAEL009420	Recognition	ClasRec	SCR	SCRB	high	SCRBQ1	crq	6.6678	6.74416	5.46233	6.48381	4.96217	4.1638	5.48362	6.30555	3.25565	4.37017	4.48512	3.31399	3.63394	5.32932		98.8678	100	80.9934	96.1396	73.5773	61.7393	81.3091	93.4964	48.2736	64.7993		84.1595	62.1841	68.1878	100
AAEL008370	Recognition	ClasRec	SCR	SCRB	high	SCRB17	pes	34.4256	40.5639	38.7516	38.2932	32.7164	35.5493	39.3126	37.1618	51.8933	52.4494	51.906	53.7137	55.8624	65.1815		65.6357	77.3391	73.8838	73.0097	62.3771	67.7783	74.9534	70.8527	98.9397	100		79.633	82.4063	85.7029	100
AAEL006355	Recognition	ClasRec	SCR	SCRC	high	SCRC1	Sr-CI	2.98724	5.47719	4.4466	7.19895	5.76785	4.37956	5.51384	10.2731	3.79622	7.55419	1.37055	3.25504	2.82272	5.49126		29.0782	53.3157	43.2838	70.0755	56.145	42.6312	53.6725	100	36.9529	73.5334		24.9588	59.2768	51.4038	100
AAEL006361	Recognition	ClasRec	SCR	SCRC	high	SCRC2	Sr-CI	1.43629	1.98401	2.13971	3.69915	3.35258	1.66646	2.9146	8.52139	2.59616	7.53965	0.844162	1.30771	2.23095	5.3287		16.8551	23.2827	25.1098	43.4102	39.3431	19.5562	34.2034	100	30.4664	88.4792		15.8418	24.5409	41.8668	100
AAEL002559	Stress	Ox-Stress	SOD	SODCuZn	high	-	Rsod	17.0553	46.8567	73.6145	116.822	184.236	88.9236	48.5059	79.0269	25.1698	52.0406	11.1987	88.7145	87.167	37.8718		9.25735	25.433	39.9567	63.4092	100	48.2662	26.3282	42.8945	13.6617	28.2468		12.6233	100	98.2555	42.6895
AAEL019938	Stress	Ox-Stress	SOD	SODCuZn	high	CUSOD4	-	1.09084	0.469342	0.388866	0.502618	0.38275	0.853079	0.336693	0.48218	0.330359	0.286701	0.476417	0.199989	0.143562	0.708554		100	43.0256	35.6482	46.0762	35.0876	78.2036	30.8654	44.2026	30.2848	26.2825		0	0	0	0
AAEL019759	Stress	Ox-Stress	SOD	SODCuZn	high	-	CG5948	39.7414	29.7688	30.5925	26.8507	18.6466	28.121	29.3886	29.2795	21.2668	15.7311	17.7815	16.5525	12.2908	14.196		100	74.9063	76.9787	67.5635	46.9199	70.76	73.9494	73.6751	53.5128	39.5835		100	93.0887	69.1215	79.836
AAEL019937	Stress	Ox-Stress	SOD	SODCuZn	high	-	Sod1	229.807	205.637	175.648	176.95	154.915	179.816	186.185	202.103	274.318	254.125	261.381	175.251	197.277	241.379		83.7739	74.9628	64.0309	64.5053	56.4729	65.5503	67.8719	73.6748	100	92.639		100	67.0482	75.4749	92.3478
AAEL006271	Stress	Ox-Stress	SOD	SODCuZn	high	CUSOD2	Sod3	103.408	86.4459	90.4431	82.5295	77.8784	86.299	91.977	89.603	96.8614	78.6429	91.6362	86.585	82.4923	90.1711		100	83.5967	87.4621	79.8094	75.3116	83.4546	88.9455	86.6497	93.6689	76.0509		100	94.4877	90.0215	98.4012
AAEL019761	Stress	Ox-Stress	SOD	SODCuZn	high	-	CG5948	0.109285	0	0	0	0	0	0	0.0910056	0	0.111548	0	0	0	0		0	0	0	0	0	0	0	0	0	0		0	0	0	0
AAEL025388	Stress	Ox-Stress	SOD	SODMnFe	high	-	Sod2	224.53	157.893	158.387	153.692	135.75	154.597	173.126	178.058	148.94	130.943	151.603	98.3743	102.653	119.01		100	70.3218	70.5417	68.4505	60.4597	68.8536	77.1058	79.3027	66.3343	58.3188		100	64.8894	67.7116	78.5011
AAEL005108	Stress	Ox-Stress	SOD	SODMnFe	high	MNSOD2	Sod2	0.899835	0.550067	1.69543	0.735301	1.42839	0.941413	0.802836	0.837778	1.22782	0.712636	0.69704	0.559662	0.686973	0.349624		53.0743	32.4442	100	43.3697	84.2494	55.5266	47.3531	49.414	72.4194	42.0329		0	0	0	0
AAEL004823	Stress	Ox-Stress	SOD	SODMnFe	high	MNSOD1	Sod2	0	0	0	0	0	0	0	0	0	0	0	0	0	0		0	0	0	0	0	0	0	0	0	0		0	0	0	0
AAEL013434	Signal Transduction	Cytokin	SPZ	SPZ	high	-	spz	10.6027	9.89902	9.60996	12.8607	10.016	9.07647	11.7934	18.4079	21.6609	29.824	11.9991	11.7543	8.83128	15.7815		35.551	33.1914	32.2222	43.122	33.5835	30.4334	39.5433	61.7216	72.6288	100		76.0322	74.4813	55.9595	100
AAEL013433	Signal Transduction	Cytokin	SPZ	SPZ	high	SPZ1C	spz	3.4808	4.96422	5.93299	4.36364	2.60744	4.75979	5.58102	5.49948	6.21548	6.38017	5.10253	3.9596	4.03041	8.77852		54.5566	77.807	92.9911	68.3939	40.8678	74.6029	87.4745	86.1964	97.4188	100		58.1252	45.1055	45.9122	100
AAEL001929	Signal Transduction	Cytokin	SPZ	SPZ	high	SPZ5	spz5	2.33091	1.92201	2.78756	2.71629	2.59648	2.44601	1.63824	2.72199	2.78675	2.64738	2.69989	2.36457	4.25654	5.01492		83.6182	68.9497	100	97.4432	93.1454	87.7473	58.7697	97.6479	99.9708	94.971		53.8372	47.1508	84.8776	100
AAEL007897	Signal Transduction	Cytokin	SPZ	SPZ	high	SPZ4	spz4	2.94747	2.93915	1.8635	2.12858	2.66803	3.67671	2.25087	2.57678	3.97106	3.2556	3.59663	2.23189	3.01594	2.71473		74.2237	74.0141	46.927	53.6023	67.1868	92.5876	56.6817	64.8889	100	81.9833		100	62.055	83.8548	75.4799
AAEL008596	Signal Transduction	Cytokin	SPZ	SPZ	high	SPZ3A	spz3	13.2667	26.5291	39.8918	55.8139	76.9874	36.8348	32.3209	52.7127	36.1162	64.5234	14.7857	51.453	58.1267	40.8035		17.2323	34.459	51.8161	72.4974	100	47.8453	41.9821	68.4693	46.9119	83.8104		25.4371	88.5187	100	70.1976
AAEL001435	Signal Transduction	Cytokin	SPZ	SPZ	high	SPZ2	NT1	0.13388	0.193317	0.223507	0.130108	0	0.244891	0.0701881	0.0605313	0.377263	0.139234	0	0.074508	0.0742492	0		0	0	0	0	0	0	0	0	0	0		0	0	0	0
AAEL012164	Signal Transduction	Cytokin	SPZ	SPZ	high	SPZ6	spz6	0.127223	0.0686007	0.050874	0.389345	0.11592	0.0618962	0	0.11675	0.0673363	0.19366	0.0793823	0.069174	0.143562	0.139988		0	0	0	0	0	0	0	0	0	0		0	0	0	0
AAEL014138	Modulation	CascMod	SRPN	SRPN	high	SRPN16	Spn28Dc	10.3236	13.5985	20.7737	43.076	82.7472	20.9856	21.742	97.6782	34.9648	99.6906	6.34293	34.6197	47.8224	44.5089		10.3557	13.6407	20.8382	43.2097	83.0041	21.0507	21.8095	97.9814	35.0733	100		13.2635	72.3922	100	93.0711
AAEL007420	Modulation	CascMod	SRPN	SRPN	high	SRPN25	-	17.4942	13.5303	13.1699	13.8314	10.2929	14.2266	16.742	14.0253	16.3922	11.8966	24.0275	14.7973	12.3347	14.6479		100	77.3414	75.2811	79.0625	58.8362	81.3216	95.7001	80.1712	93.7005	68.0027		100	61.585	51.3357	60.9631
AAEL017249	Modulation	CascMod	SRPN	SRPN	high	SRPN24	Spn42Da	1.24435	1.43329	1.11124	0.904885	0.782205	0.850385	1.07469	1.1275	0.739945	1.09872	0.55292	0.205323	0.610594	0.575873		86.8178	100	77.5308	63.1334	54.5741	59.331	74.9809	78.665	51.6257	76.657		0	0	0	0
AAEL003182	Modulation	CascMod	SRPN	SRPN	high	SRPN26	-	81.4364	49.837	50.9103	49.365	40.6202	47.0555	59.105	58.7273	44.826	31.6654	51.6318	33.2374	36.6088	32.6261		100	61.1974	62.5154	60.6179	49.8797	57.7819	72.5781	72.1143	55.0442	38.8835		100	64.3738	70.9036	63.19
AAEL002704	Modulation	CascMod	SRPN	SRPN	high	SRPN23	-	29.8207	22.4074	23.4028	22.6612	21.0767	23.1531	25.3776	21.0939	12.7003	14.4325	18.3797	13.5234	13.9558	14.4173		100	75.1406	78.4786	75.9916	70.6783	77.6413	85.1007	70.736	42.5891	48.3978		100	73.578	75.9305	78.4413
AAEL002730	Modulation	CascMod	SRPN	SRPN	high	SRPN21	-	15.5742	28.7038	36.5082	30.6841	31.076	38.3722	24.6641	36.9603	20.0696	23.8917	14.2599	35.6864	48.8684	41.8186		40.5871	74.8037	95.1422	79.9643	80.9857	100	64.276	96.3205	52.3023	62.263		29.1802	73.0255	100	85.5738
AAEL028034	Modulation	CascMod	SRPN	SRPN	high	-	Spn77Ba	20.1122	57.115	73.2866	76.1812	121.971	84.8238	56.229	63.9672	24.8589	29.827	11.8951	58.3219	55.0564	31.4834		16.4893	46.8267	60.0853	62.4585	100	69.5443	46.1004	52.4446	20.381	24.4542		20.3956	100	94.401	53.9822
AAEL011777	Modulation	CascMod	SRPN	SRPN	high	SRPN8	Spn77Ba	20.1122	57.115	73.2866	76.1222	121.971	84.8238	56.229	63.9581	24.8589	29.827	11.8951	58.3219	55.0564	31.4834		16.4893	46.8267	60.0853	62.4101	100	69.5443	46.1004	52.4372	20.381	24.4542		20.3956	100	94.401	53.9822
AAEL002731	Modulation	CascMod	SRPN	SRPN	high	SRPN14	-	6.83901	4.32058	3.13814	4.04516	0.686133	3.35499	3.87508	5.48935	5.14319	4.33283	5.85763	1.07006	0.976904	3.40137		100	63.1755	45.8858	59.1484	10.0326	49.0567	56.6614	80.2653	75.2037	63.3546		100	18.2677	16.6775	58.0673
AAEL002720	Modulation	CascMod	SRPN	SRPN	high	SRPN20	-	105.525	165.991	148.106	172.545	77.616	129.153	197.884	453.429	271.982	272.847	54.909	42.6952	49.4035	159.838		23.2727	36.6079	32.6635	38.0534	17.1175	28.4836	43.6415	100	59.9833	60.1741		34.3529	26.7116	30.9085	100
AAEL020823	Modulation	CascMod	SRPN	SRPN	high	-	-	91.6024	243.383	358.916	378.236	411.764	280.282	318.169	545.263	381.207	495.274	71.4832	258.103	271.381	278.468		16.7997	44.636	65.8244	69.3677	75.5166	51.4031	58.3514	100	69.9125	90.832		25.6702	92.6868	97.4551	100
AAEL014078	Modulation	CascMod	SRPN	SRPN	high	-	Spn27A	160.598	433.539	530.235	682.087	794.325	570.401	507.381	795.492	363.88	561.84	124.848	520.512	585.625	613.485		20.1885	54.4995	66.655	85.7441	99.8533	71.7042	63.7821	100	45.7428	70.6281		20.3506	84.8451	95.4588	100
AAEL013936	Modulation	CascMod	SRPN	SRPN	high	SRPN4	Spn28Dc	102.965	185.393	206.118	237.138	242.888	214.46	235.644	307.208	204.329	378.991	88.7332	167.42	176.645	197.099		27.1682	48.9176	54.3858	62.5707	64.0879	56.5869	62.1766	81.0594	53.914	100		45.0196	84.9421	89.6223	100
AAEL003697	Modulation	CascMod	SRPN	SRPN	high	SRPN17	-	46.6185	81.2504	104.747	112.116	110.068	93.0388	100.311	143.473	101.528	144.689	38.6324	71.4296	77.2512	70.0332		32.2199	56.1554	72.3948	77.4876	76.0725	64.3028	69.3292	99.1596	70.1697	100		50.0088	92.4641	100	90.6564
AAEL007765	Modulation	CascMod	SRPN	SRPN	high	SRPN10	Spn55B	61.0012	102.616	187.58	183.137	638.508	193.159	90.1914	109.251	66.7615	89.69	64.9089	186.34	325.176	113.829		9.55371	16.0712	29.3779	28.682	100	30.2516	14.1253	17.1104	10.4559	14.0468		19.9612	57.3043	100	35.0056
AAEL010769	Modulation	CascMod	SRPN	SRPN	high	SRPN6	Spn28Dc	11.6252	12.6696	16.4887	20.758	20.4186	13.2966	16.1715	26.9896	20.251	30.1674	14.7717	17.9579	16.8747	26.1056		38.5356	41.9978	54.6575	68.8095	67.6844	44.076	53.606	89.4662	67.1288	100		56.5841	68.7894	64.6399	100
AAEL014079	Modulation	CascMod	SRPN	SRPN	high	-	Spn27A	7.97864	11.6899	12.7219	14.2751	12.5443	13.3119	13.9385	14.4318	16.0711	21.1311	9.58949	12.3522	10.3383	12.0116		37.7578	55.321	60.2046	67.5549	59.3642	62.9966	65.9621	68.2966	76.0541	100		77.6341	100	83.6965	97.2427
AAEL008364	Modulation	CascMod	SRPN	SRPN	high	SRPN9	Spn88Ea	82.3691	108.73	190.498	359.509	521.733	130.013	165.696	414.638	203.251	332.543	108.205	259.375	349.557	348.346		15.7876	20.8402	36.5125	68.9068	100	24.9195	31.7588	79.4733	38.957	63.7381		30.9548	74.201	100	99.6535
AAEL014141	Modulation	CascMod	SRPN	SRPN	high	SRPN5	Spn28Dc	14.0075	21.4231	23.6502	33.9849	31.8671	22.907	31.6501	70.3479	27.6585	82.7565	13.1368	15.0905	16.3775	34.0242		16.9262	25.8869	28.5781	41.0661	38.507	27.68	38.2449	85.0059	33.4216	100		38.6102	44.3523	48.135	100
AAEL005665	Modulation	CascMod	SRPN	SRPN	high	SRPN3	-	8.3004	14.1919	13.5996	19.2029	18.1278	13.3603	14.3431	23.6573	15.7163	28.8498	11.1338	21.0292	22.0976	20.1909		28.7711	49.1924	47.1394	66.5616	62.8352	46.3098	49.7166	82.0015	54.4764	100		50.3847	95.1651	100	91.3714
AAEL027145	Modulation	CascMod	SRPN	SRPN	high	-	CG43366	1.28319	1.06802	1.22657	0.484806	0.663676	0.779676	0.704677	0.829153	1.59635	1.26895	1.67904	0.946774	0.833003	1.32354		80.3828	66.9039	76.8361	30.3697	41.5746	48.8412	44.143	51.9405	100	79.4909		100	56.3878	49.6118	78.8273
AAEL024006	Modulation	CascMod	SRPN	SRPN	high	-	-	0	0	0	0.121364	0	0.121099	0.0701881	0	0	0	0	0	0	0		0	0	0	0	0	0	0	0	0	0		0	0	0	0
AAEL003653	Modulation	CascMod	SRPN	SRPN	high	SRPN12	Spn100A	0.275175	0.114214	0.229876	0.3162	0.249335	0.112286	0.263718	0.052941	0.134673	0.0696169	0.220622	0.069174	0.301594	0.145295		0	0	0	0	0	0	0	0	0	0		0	0	0	0
AAEL006137	Modulation	CascMod	SRPN	SRPN	high	SRPN19	Spn85F	0.414783	0.371872	0.274381	0.380277	0.334843	0.426132	0.348908	0.297309	0.339866	0.374679	0.370625	0.136149	0.313597	0.408459		0	0	0	0	0	0	0	0	0	0		0	0	0	0
AAEL002699	Modulation	CascMod	SRPN	SRPN	high	SRPN7	-	0.0512265	0.051856	0.118122	0	0	0.10078	0.0551864	0.0605313	0.146092	0.248742	0	0	0	0.0716477		0	0	0	0	0	0	0	0	0	0		0	0	0	0
AAEL000293	RNAinterference	piRNA	SRRP	TSN	high	-	Tudor-SN	84.2598	79.6038	80.4981	74.62	72.0347	78.0813	73.2842	75.1498	114.338	114.901	127.566	134.291	131.33	134.546		73.3327	69.2805	70.0588	64.943	62.6929	67.9554	63.7804	65.4041	99.5103	100		94.8123	99.8109	97.6101	100
AAEL019460	RNAinterference	RNAi	SRRP	Armitage	high	-	armi	61.2949	60.2516	62.4113	61.2371	57.7513	59.2526	64.4627	53.914	104.394	95.4263	100.231	100.166	96.8945	102.893		58.7151	57.7157	59.7844	58.6596	55.3206	56.7587	61.7495	51.6448	100	91.4099		97.4125	97.3495	94.1699	100
AAEL026022	RNAinterference	RNAi	SRRP	DSRNA	high	-	pasha	9.96964	7.65998	8.28164	8.6351	8.88095	9.18379	9.36055	8.94681	9.01677	8.03294	7.50582	7.02537	7.41154	8.62975		100	76.833	83.0686	86.614	89.08	92.1175	93.8906	89.7406	90.4423	80.574		86.9762	81.4087	85.8836	100
AAEL006794	RNAinterference	RNAi	SRRP	DSRNA	high	-	Dcr-2	32.7518	48.1631	60.1552	53.6556	69.4556	78.1635	51.4979	49.9846	57.5679	91.6384	45.1394	109.711	111.415	72.5278		35.7403	52.5577	65.6441	58.5514	75.7931	85.2956	56.1968	54.5455	62.8207	100		40.5146	98.4708	100	65.0969
AAEL011753	RNAinterference	RNAi	SRRP	DSRNA	high	-	r2d2	10.3812	12.9954	7.74092	9.00923	7.36501	8.37529	9.68561	12.0343	23.7659	15.6348	16.3927	20.1154	21.2638	17.1289		43.6809	54.681	32.5716	37.9082	30.9899	35.2408	40.7542	50.6368	100	65.7869		77.0922	94.5993	100	80.5544
AAEL021519	RNAinterference	RNAi	SRRP	DSRNA	high	-	pasha	0	0.245659	0	0.0982621	0.294027	0	0.110772	0.123302	0.899945	0.454833	0.346815	0	1.01306	0.326598		0	0	0	0	0	0	0	0	0	0		34.2344	0	100	32.2387
AAEL008687	RNAinterference	RNAi	SRRP	DSRNA	high	loqs	loqs	25.3565	23.3537	23.3714	22.7882	23.1387	26.9048	23.7564	29.0152	60.9064	59.3068	54.2819	56.5057	55.3073	59.6591		41.632	38.3436	38.3726	37.4151	37.9905	44.174	39.0047	47.639	100	97.3737		90.9869	94.7145	92.7057	100
AAEL001612	RNAinterference	RNAi	SRRP	DSRNA	high	-	Dcr-1	6.76874	5.46008	5.97761	7.42882	5.92269	5.83095	7.04223	6.56353	14.1125	13.6825	15.5425	16.502	18.6414	15.9211		47.9627	38.6896	42.3568	52.6399	41.9676	41.3175	49.9006	46.5085	100	96.953		83.3766	88.5237	100	85.4074
AAEL008592	RNAinterference	RNAi	SRRP	DSRNA	high	-	drosha	8.03955	7.41655	9.40647	8.29358	8.46564	7.62402	6.12595	9.35552	9.77766	9.4168	11.0698	10.9239	8.88612	9.90976		82.2237	75.8521	96.2037	84.8217	86.5815	77.9739	62.6525	95.6827	100	96.3093		100	98.6821	80.2738	89.5211
AAEL013233	RNAinterference	RNAi	SRRP	PAZPIWI	high	PIWI5	aub	26.7762	21.7158	21.2796	21.8327	15.3907	22.6068	26.2578	21.215	29.5084	30.1431	30.5173	27.7392	24.5339	31.9542		88.8303	72.0425	70.5952	72.4302	51.0586	74.9981	87.1105	70.3811	97.8944	100		95.5034	86.8093	76.7784	100
AAEL012410	RNAinterference	RNAi	SRRP	PAZPIWI	high	AGO1b	AGO1	64.9456	60.1084	64.9517	67.6016	64.6815	62.0224	63.1956	64.5314	146.746	132.099	127.128	132.149	130.55	136.289		44.2571	40.9607	44.2612	46.067	44.077	42.265	43.0645	43.9748	100	90.0186		93.2781	96.9622	95.7888	100
AAEL017251	RNAinterference	RNAi	SRRP	PAZPIWI	high	AGO2	AGO2	24.9291	27.2366	25.5399	24.1706	22.8824	26.1758	26.8696	21.4743	27.7201	40.4615	23.4969	33.0642	31.7366	33.9706		61.6118	67.3149	63.1214	59.7373	56.5535	64.693	66.4078	53.0733	68.5097	100		69.1684	97.3317	93.4236	100
AAEL007698	RNAinterference	RNAi	SRRP	PAZPIWI	high	PIWI4	aub	40.0131	46.2974	35.3339	36.3971	34.7108	35.8648	43.6535	36.18	99.1023	88.1359	90.7332	83.1152	77.5912	86.8247		40.3756	46.7168	35.654	36.7268	35.0252	36.1897	44.049	36.5078	100	88.9343		100	91.6039	85.5158	95.6923
AAEL013227	RNAinterference	RNAi	SRRP	PAZPIWI	high	PIWI6	aub	56.5045	50.9338	48.2509	45.5769	43.7887	46.457	51.9103	47.932	48.3058	38.0706	41.3232	39.5966	38.9218	44.3656		100	90.1411	85.393	80.6606	77.496	82.2182	91.8693	84.8286	85.4902	67.3762		93.1425	89.2509	87.7298	100
AAEL007823	RNAinterference	RNAi	SRRP	PAZPIWI	high	-	AGO3	33.8997	36.3757	35.4173	35.0173	36.6259	33.5965	37.1059	33.3637	35.0541	36.8517	37.8083	33.2897	34.5443	34.8381		91.3593	98.032	95.4492	94.3713	98.7063	90.5423	100	89.9149	94.4704	99.315		100	88.0488	91.3671	92.1441
AAEL008098	RNAinterference	RNAi	SRRP	PAZPIWI	high	PIWI2	aub	25.8599	23.7389	23.4958	23.2075	18.2735	22.4291	24.5384	24.2097	23.0734	22.4659	28.8518	20.0465	20.5501	26.2333		100	91.7979	90.8581	89.743	70.6632	86.733	94.8896	93.6188	89.2244	86.8754		100	69.4811	71.2265	90.9246
AAEL013692	RNAinterference	RNAi	SRRP	PAZPIWI	high	PIWI3	aub	48.8861	47.3524	40.2398	46.4386	43.232	47.0141	52.9976	37.3349	29.6748	42.3317	39.3941	33.6076	32.1731	33.6671		92.2421	89.3481	75.9276	87.624	81.5735	88.7099	100	70.4464	55.9927	79.8748		100	85.3113	81.6699	85.4623
AAEL021425	RNAinterference	RNAi	SRRP	PAZPIWI	high	-	aub	0	0.051856	0.050874	0.121364	0	0.0503899	0.0490793	0.052941	0.0673363	0.503785	0.21186	0	0	0.0716477		0	0	0	0	0	0	0	0	0	0		0	0	0	0
AAEL006287	RNAinterference	RNAi	SRRP	PAZPIWI	high	PIWI7	aub	0	0.16607	0	0.0563107	0	0	0	0.127618	0.12835	0.139234	0.0706201	0.341472	0	0.277976		0	0	0	0	0	0	0	0	0	0		0	0	0	0
AAEL009287	RNAinterference	RNAi	SRRP	Ran	high	-	Ran	264.121	227.585	202.773	209.197	184.083	215.211	224.587	208.854	216.525	208.583	203.436	162.373	146.92	157.924		100	86.167	76.7727	79.2049	69.6963	81.4821	85.0318	79.0752	81.9794	78.9723		100	79.8151	72.2192	77.6284
AAEL009392	RNAinterference	RNAi	SRRP	RanBP21	high	-	Ranbp21	56.0294	53.563	50.5935	51.0148	40.8502	56.055	53.268	48.9138	46.7711	47.1854	53.6401	42.3951	39.7059	51.4053		99.9544	95.5545	90.257	91.0086	72.8753	100	95.0282	87.2604	83.438	84.1771		100	79.0362	74.0228	95.8338
AAEL002083	RNAinterference	RNAi	SRRP	Rm62	high	-	CG10077	396.627	385.197	408.36	382.83	359.515	383.387	384.141	377.715	356.797	352.124	336.255	322.435	324.325	336.716		97.127	94.328	100	93.7482	88.0388	93.8846	94.0692	92.4957	87.3732	86.2289		99.8631	95.7587	96.3199	100
AAEL010787	RNAinterference	RNAi	SRRP	Rm62	high	-	Rm62	1969.55	1543.58	1366.22	1371.14	1275.82	1316.71	1509.08	1375.04	1527.92	1315.59	1753.35	1191.3	1218.56	1312.03		100	78.3722	69.3671	69.6167	64.777	66.853	76.6204	69.8149	77.5769	66.7961		100	67.9439	69.499	74.8297
AAEL008738	RNAinterference	RNAi	SRRP	Rm62	high	-	mahe	321.858	284.854	285.973	278.666	255.715	272.835	293.137	307.118	526.733	484.887	532.996	464.757	451.436	518.756		61.1046	54.0793	54.2919	52.9047	48.5473	51.7977	55.6519	58.3063	100	92.0557		100	87.1971	84.6978	97.3282
AAEL001769	RNAinterference	RNAi	SRRP	Rm62	high	-	mahe	60.24	58.1416	52.4135	53.9388	47.6368	53.413	60.7673	53.9811	71.8131	79.6835	77.6218	63.3473	59.9088	71.6817		75.5991	72.9657	65.7771	67.6913	59.7825	67.0315	76.2608	67.7443	90.1229	100		100	81.6101	77.1804	92.3474
AAEL004472	RNAinterference	RNAi	SRRP	Rm62	high	-	bel	271.425	241.657	255.326	257.057	242.527	242.37	238.396	259.148	592.774	499.646	579.792	550.327	537.269	591.421		45.789	40.7672	43.0732	43.3651	40.9139	40.8874	40.217	43.7178	100	84.2895		98.0337	93.0515	90.8436	100
AAEL002351	RNAinterference	RNAi	SRRP	Rm62	high	-	CG10077	9.31036	9.80435	8.29703	9.70494	8.21263	9.38693	10.6119	8.88919	16.1703	19.8033	18.5012	13.8057	15.7086	15.9827		47.0141	49.5086	41.8972	49.0066	41.471	47.4008	53.5865	44.8874	81.6546	100		100	74.6208	84.9061	86.3876
AAEL001657	RNAinterference	RNAi	SRRP	Rm62	high	-	CG10333	10.3599	10.8749	9.66636	9.88098	9.24211	9.18191	10.2333	11.7447	16.2395	12.3794	15.2432	15.6662	12.2904	13.5878		63.7945	66.9658	59.5237	60.8453	56.9113	56.5406	63.0149	72.3219	100	76.2304		97.2999	100	78.4516	86.7334
AAEL013985	RNAinterference	RNAi	SRRP	Rm62	high	-	CG6227	20.5422	21.8062	23.9794	21.2262	20.6518	23.2835	23.3059	21.9921	51.3551	45.7412	45.8676	54.3343	49.6431	51.4904		40.0004	42.4616	46.6933	41.3322	40.2137	45.3384	45.3819	42.8236	100	89.0685		84.4173	100	91.3659	94.7659
AAEL001317	RNAinterference	RNAi	SRRP	Rm62	high	-	CG6418	33.7424	32.5467	30.7761	31.3999	26.1008	33.1403	31.7129	31.3638	33.9171	26.5582	28.1769	25.8968	26.8401	28.2615		99.4849	95.9596	90.7391	92.5784	76.9547	97.7098	93.501	92.472	100	78.3032		99.7004	91.6326	94.9702	100
AAEL012962	RNAinterference	RNAi	SRRP	Rm62	high	-	CG5589	15.556	16.0208	13.6886	13.019	10.2311	12.7779	12.8002	14.7119	10.2725	8.40169	9.74351	7.76506	7.79964	10.3886		97.0988	100	85.443	81.2632	63.8615	79.7582	79.8975	91.8305	64.12	52.4425		93.7906	74.7461	75.079	100
AAEL010402	RNAinterference	RNAi	SRRP	Rm62	high	-	CG7878	67.2853	71.2684	64.667	63.1354	60.3205	61.1807	67.2349	58.2221	78.4163	83.3933	74.6526	71.9552	77.0425	88.7469		80.6844	85.4606	77.5447	75.7081	72.3326	73.3641	80.6238	69.8163	94.0319	100		84.1185	81.0791	86.8115	100
AAEL004978	RNAinterference	RNAi	SRRP	Rm62	high	-	vas	367.269	350.177	343.016	337.193	314.216	349.127	353.71	335.451	418.672	375.346	352	350.793	348.293	362.033		87.7223	83.6401	81.9295	80.5388	75.0508	83.3891	84.4839	80.1226	100	89.6517		97.2288	96.8954	96.205	100
AAEL023716	RNAinterference	RNAi	SRRP	Spindle_E	high	-	spn-E	47.3073	42.8915	41.2648	40.9177	39.4052	40.4964	49.4743	44.3193	65.8981	60.3796	61.1848	54.348	57.5542	59.2231		71.7885	65.0877	62.6191	62.0924	59.7971	61.4531	75.0769	67.2543	100	91.6257		100	88.8259	94.0661	96.7938
AAEL008073	RNAinterference	RNAi	SRRP	VIG	high	-	FDY	191.184	196.247	171.214	169.123	112.554	178.196	182.784	172.35	493.067	361.387	445.366	390.692	343.574	426.382		38.7744	39.8013	34.7243	34.3002	22.8274	36.1403	37.0709	34.9547	100	73.2938		100	87.7237	77.144	95.7375
AAEL008607	Recognition	OtheRec	TEP	TEP	high	-	Tep1	115.044	438.321	683.156	1057.52	1268.32	736.841	585.38	1044.87	508.657	630.453	97.5995	1310.38	1471.21	1161.17		9.07056	34.5592	53.8631	83.3796	100	58.0958	46.1539	82.3819	40.1048	49.7077		6.63396	89.0684	100	78.9261
AAEL017023	Recognition	OtheRec	TEP	TEP	high	-	-	54.3917	458.896	635.891	546.477	689.412	783.939	492.967	440.445	263.137	421.507	38.7879	603.541	592.685	274.943		6.93826	58.5372	81.1149	69.7091	87.9421	100	62.8834	56.1836	33.5661	53.7678		6.42672	100	98.2012	45.5549
AAEL025055	Recognition	OtheRec	TEP	TEP	high	-	-	15.2702	40.4367	51.814	33.9553	41.0443	68.2064	37.2501	23.066	23.1135	21.6174	16.7723	53.5425	49.0463	19.7028		22.3882	59.2857	75.9664	49.7832	60.1766	100	54.6138	33.8179	33.8876	31.6941		31.3252	100	91.6027	36.7985
AAEL001794	Recognition	OtheRec	TEP	TEP	high	-	Tep2	98.6437	637.808	1012.51	1152.53	2157.7	1128.26	713.437	675.384	403.867	703.585	79.1266	1520.88	1674.74	416.419		4.5717	29.5596	46.9256	53.4145	100	52.29	33.0646	31.3011	18.7174	32.6081		4.7247	90.8126	100	24.8646
AAEL012267	Recognition	OtheRec	TEP	TEP	high	-	Mcr	13.6236	12.4087	11.5934	12.3526	11.1506	13.7469	13.5593	10.9298	15.4039	18.616	16.6884	19.126	14.7768	15.5356		73.1823	66.6564	62.2767	66.3547	59.8982	73.8445	72.8371	58.7121	82.7454	100		87.2553	100	77.2605	81.228
AAEL000087	Recognition	OtheRec	TEP	TEP	high	-	-	22.9175	89.4508	114.734	109.424	102.019	138.855	128.692	166.438	110.588	187.456	20.2878	84.6331	79.8136	60.3236		12.2255	47.7182	61.2056	58.3732	54.4226	74.0732	68.652	88.7878	58.9942	100		23.9715	100	94.3055	71.2766
AAEL019958	Recognition	OtheRec	TEP	TEP	high	-	-	3.73292	3.59329	3.4861	3.43035	2.90627	4.34221	3.50228	4.66364	4.24856	4.74185	3.91074	3.44594	3.69448	3.61213		78.723	75.7782	73.5179	72.342	61.2898	91.5722	73.859	98.3508	89.5973	100		100	88.1148	94.47	92.3642
AAEL001163	Recognition	OtheRec	TEP	TEP	high	-	Tep2	0.43511	0.187798	0.471118	0.117746	0.369137	0.68168	0.385351	0.44455	0.216911	0.0674581	0.0879934	0.882488	0.979333	0.429812		0	0	0	0	0	0	0	0	0	0		0	0	0	0
AAEL019959	Recognition	OtheRec	TEP	TEP	high	-	-	0	0	0.0663586	0	0.0517454	0	0	0	0	0	0	0	0	0		0	0	0	0	0	0	0	0	0	0		0	0	0	0
AAEL025334	Recognition	OtheRec	TEP	TEP	low	-	-	1.09067	1.68867	0.690473	1.09	1.36024	0.940473	1.18785	0.969708	2.17171	2.53226	1.34086	2.16321	2.15502	2.3293		43.071	66.6863	27.2671	43.0446	53.7166	37.1397	46.9088	38.2942	85.7616	100		57.5649	92.8693	92.5178	100
AAEL004000	Signal Transduction	PathSig	TOLL	TOLL	high	TOLL10	Tollo	0.75947	0.772614	0.973108	1.16412	1.09316	0.687709	0.808943	0.997636	1.73149	1.66389	1.42625	1.06472	2.31261	2.68162		43.8621	44.6212	56.2005	67.2323	63.1338	39.7177	46.7194	57.6171	100	96.0954		53.1862	39.7045	86.2393	100
AAEL000633	Signal Transduction	PathSig	TOLL	TOLL	high	TOLL8	Tollo	0.925535	0.806103	0.638753	0.834676	0.461863	0.489782	0.62484	0.875538	4.53985	2.10122	2.34691	2.43501	1.75473	3.33244		20.3869	17.7561	14.0699	18.3855	10.1735	10.7885	13.7634	19.2856	100	46.284		70.4262	73.0698	52.6558	100
AAEL009551	Signal Transduction	PathSig	TOLL	TOLL	high	TOLL11	Toll-6	1.69908	1.90065	1.98072	1.65898	2.15447	2.29774	1.26747	1.27357	3.06166	1.9398	2.92352	2.61334	2.78918	2.60728		55.4952	62.079	64.6942	54.1855	70.3694	75.0489	41.3981	41.5975	100	63.3579		100	89.3902	95.4048	89.1829
AAEL000671	Signal Transduction	PathSig	TOLL	TOLL	high	TOLL6	Toll-6	0.587505	0.427988	0.950365	0.818167	0.602058	1.3835	0.59355	0.840021	2.65911	0.868336	1.84409	1.36056	1.36688	1.79334		22.0941	16.0952	35.74	30.7685	22.6414	52.0287	22.3214	31.5903	100	32.6552		100	73.7794	74.1223	97.2483
AAEL002583	Signal Transduction	PathSig	TOLL	TOLL	high	TOLL7	Toll-7	5.61775	4.14863	4.86916	4.12091	3.75543	3.38151	3.20018	4.46203	15.8698	13.5598	16.6994	12.3684	13.9342	15.3248		35.3989	26.1416	30.6819	25.9669	23.664	21.3078	20.1652	28.1164	100	85.444		100	74.0649	83.4412	91.7684
AAEL007619	Signal Transduction	PathSig	TOLL	TOLL	high	TOLL5A	Tl	6.09024	8.55611	6.79078	8.23884	9.94262	7.76462	8.06808	10.7888	9.67659	21.9387	8.19878	9.94415	8.95969	13.9454		27.7603	39	30.9534	37.5539	45.32	35.3923	36.7755	49.1768	44.1074	100		58.7919	71.3076	64.2482	100
AAEL013441	Signal Transduction	PathSig	TOLL	TOLL	high	TOLL9A	Toll-9	4.64308	4.7512	4.78544	5.14521	6.31795	6.137	3.89875	6.02944	3.91415	4.78474	4.09357	4.07006	5.0485	5.48799		73.4903	75.2016	75.7435	81.4379	100	97.1359	61.7091	95.4335	61.9528	75.7324		74.5914	74.1631	91.9917	100
AAEL014896	Signal Transduction	PathSig	TOLL	TOLL	high	-	Toll-9	65.4745	49.5681	37.185	38.6755	24.9952	30.141	45.769	49.8216	66.1248	54.2985	74.6039	41.1878	33.7733	56.3075		99.0165	74.9614	56.2345	58.4886	37.8	45.582	69.2161	75.3448	100	82.1152		100	55.2087	45.2701	75.4754
AAEL026297	Signal Transduction	PathSig	TOLL	TOLL	high	-	Tl	9.95423	10.3048	11.9515	15.1116	17.9137	13.1378	11.8377	13.864	27.3605	32.2586	19.0427	23.8883	26.1791	28.4818		30.8576	31.9443	37.0491	46.8451	55.5315	40.7265	36.6962	42.9775	84.816	100		66.8591	83.8722	91.9154	100
AAEL000057	Signal Transduction	PathSig	TOLL	TOLL	high	TOLL5B	Tl	0.102453	0.137201	0.111753	0.185767	0.254297	0.121099	0.0551864	0.052941	0.131511	0.0696169	0	0.130815	0	0		0	0	0	0	0	0	0	0	0	0		0	0	0	0
AAEL027951	Signal Transduction	PathSig	TOLL	TOLL	high	-	Tl	0	0	0	0.0650538	0	0.0707088	0	0	0	0	0	0	0	0		0	0	0	0	0	0	0	0	0	0		0	0	0	0
AAEL000709	Signal Transduction	PathMod	TOLLMOD	CACT	high	cact	cact	64.6426	116.016	161.358	277.295	380.122	159.229	171.659	238.142	216.4	340.762	98.4458	307.881	342.961	246.004		17.0057	30.5207	42.4489	72.9488	100	41.8888	45.159	62.6489	56.9291	89.6454		28.7046	89.7712	100	71.7295
AAEL013167	Signal Transduction	PathMod	TOLLMOD	CACTIN	high	-	cactin	14.3048	11.8746	11.6281	13.2669	11.2877	12.3854	12.608	12.2386	13.878	11.0535	10.6144	12.3943	12.3571	11.1291		100	83.0116	81.2883	92.7446	78.9086	86.5825	88.138	85.556	97.0166	77.2714		85.639	100	99.6995	89.7917
AAEL005339	Signal Transduction	PathMod	TOLLMOD	HRS	high	-	Hrs	17.0785	18.6093	18.9819	20.2308	22.4905	19.8943	17.4758	17.8908	33.4886	32.3226	29.2303	37.0023	40.8991	33.7841		50.9981	55.5691	56.6816	60.4112	67.1588	59.4061	52.1845	53.4237	100	96.5182		71.4693	90.4722	100	82.6036
AAEL018205	Signal Transduction	PathMod	TOLLMOD	MOP	high	-	mop	20.3206	18.1501	22.4681	24.7586	27.3958	23.3354	19.3495	21.174	25.7175	27.7677	24.894	26.4493	24.7867	24.5027		73.1805	65.3641	80.9145	89.1632	98.6605	84.0376	69.6835	76.2539	92.6163	100		94.12	100	93.7144	92.6403
AAEL021839	Signal Transduction	PathMod	TOLLMOD	PELLINO	high	-	Pli	27.0073	27.1973	26.3688	27.2208	24.2132	27.6628	26.0887	24.6747	47.0531	43.249	45.3445	40.9221	40.8544	45.3702		57.3976	57.8014	56.0405	57.8512	51.4594	58.7907	55.4453	52.4402	100	91.9154		99.9433	90.196	90.0469	100
AAEL025779	Signal Transduction	PathMod	TOLLMOD	UBIQUI	high	-	lwr	201.455	192.259	186.144	182.795	172.12	177.937	204.233	183.295	337.427	375.417	392.676	352.138	313.862	279.448		53.6618	51.2123	49.5832	48.6914	45.8476	47.3972	54.4018	48.8245	89.8807	100		100	89.6765	79.9291	71.165
AAEL027903	Signal Transduction	PathMod	TOLLMOD	UBIQUI	high	-	lwr	1.29097	1.41115	2.05258	1.28412	1.4852	0.563132	1.31968	0.13285	39.4239	30.8368	39.9333	19.9459	25.8634	42.681		3.27458	3.57944	5.20643	3.25722	3.76727	1.4284	3.34742	0.336979	100	78.2186		93.5623	46.7325	60.597	100
AAEL003371	Signal Transduction	PathMod	TOLLMOD	UBIQUI	high	-	slmb	113.437	119.236	124.966	110.599	101.815	115.647	117.238	119.434	121.318	125.503	114.153	121.52	132.972	138.351		90.3858	95.007	99.5725	88.1248	81.126	92.1469	93.4145	95.1642	96.6657	100		82.5101	87.8347	96.1125	100
AAEL007768	Signal Transduction	PathSig	TOLLSIG	DEATH	high	MYD	Myd88	4.42149	4.87137	4.52203	4.39731	5.51723	4.68125	4.50121	3.52577	3.87385	5.03847	2.84073	5.03768	6.18062	5.72209		80.1398	88.2938	81.962	79.7015	100	84.8479	81.5846	63.9047	70.2137	91.3225		45.9619	81.5076	100	92.5811
AAEL006571	Signal Transduction	PathSig	TOLLSIG	DEATH	high	PELLE	pll	5.62482	6.28953	9.14214	9.47486	13.8184	8.04027	6.14019	9.54695	3.576	5.15362	3.58238	6.64848	5.43668	4.76944		40.7054	45.5158	66.1594	68.5672	100	58.1855	44.4351	69.0889	25.8786	37.2955		53.8827	100	81.7733	71.7373
AAEL007642	Signal Transduction	PathSig	TOLLSIG	DEATH	high	TUBE	-	25.2011	24.3084	26.3223	25.8237	27.4553	26.4311	26.2914	25.2848	21.7073	19.4242	21.6221	20.4422	19.4646	21.0089		91.7897	88.5381	95.8734	94.0573	100	96.2695	95.7609	92.0946	79.0641	70.7486		100	94.5431	90.0218	97.1642
AAEL007696	Signal Transduction	PathSig	TOLLSIG	REL	high	REL1A	dl	64.0518	59.9146	69.273	83.6429	113.771	74.754	64.6316	95.8347	123.716	124.711	79.7026	114.576	128.723	98.3071		51.3603	48.0429	55.5469	67.0695	91.2281	59.9419	51.8252	76.8455	99.2025	100		61.9181	89.0102	100	76.3713
AAEL027765	Signal Transduction	PathSig	TOLLSIG	REL	high	-	dl	0	0	0	0	0	0	0	0	0	0	0	0	0	0		0	0	0	0	0	0	0	0	0	0		0	0	0	0
AAEL006930	Signal Transduction	PathSig	TOLLSIG	REL	high	REL1B	dl	0.242062	0.120457	0.162627	0.064728	0.0516938	0	0.0701881	0.286441	0.0819172	0.222148	0.0706201	0.341472	0.229814	0.0736472		0	0	0	0	0	0	0	0	0	0		0	0	0	0
AAEL028236	Signal Transduction	PathSig	TOLLSIG	TRAF	high	-	Traf-like	3.03256	2.01883	2.22787	1.65023	1.45841	2.40558	2.03751	3.43714	1.94006	1.14615	1.92047	2.15298	1.98454	1.58432		88.2294	58.7358	64.8176	48.0118	42.4311	69.9879	59.2794	100	56.4442	33.346		89.2004	100	92.1764	73.5875

### Sheet: Anopheles
Gene ID	SubClass	Superfamily	Family	Subfamily	Confidence	VB Symbol	Dmel Ortholog	TPM															Scaled Expression
								UC_1st exp	Ec_12h	Ecc15_12h	Sm_12h	Pr_12h	Ml_12h	Ef_12h	Ca_12h	Bb_36h	Ma_36h	UC_2nd exp	EcHK_High_12h	EfHK_High_12h	CaHK_High_12h		UC_1st exp	Ec_12h	Ecc15_12h	Sm_12h	Pr_12h	Ml_12h	Ef_12h	Ca_12h	Bb_36h	Ma_36h		UC_2nd exp	EcHK_High_12h	EfHK_High_12h	CaHK_High_12h
AGAP005620	Effector Molecules	AntiMic	AMP	Attacin	high	-	-	33.3433	39.7997	31.5113	20.0405	19.3922	32.5257	39.4657	44.1601	47.9	43.1	23.9	26.9	27.3	27.2		69.6103	83.0891	65.7855	41.8383	40.4847	67.9033	82.3918	92.1922	100	89.9791		87.5458	98.5348	100	99.6337
AGAP000693	Effector Molecules	AntiMic	AMP	Cecropin	high	CEC1	-	437.746	10341.3	16298.2	13895.6	18112.2	15575.5	8555.71	6035.84	1029.1	2429.1	940.8	6146.4	11622	4294.4		2.41686	57.096	89.9846	76.7195	100	85.9946	47.2373	33.3248	5.68181	13.4114		8.09499	52.8859	100	36.9506
AGAP000692	Effector Molecules	AntiMic	AMP	Cecropin	high	CEC2	-	2048.12	2448.8	1521.1	1488.68	1352.36	1366.75	1732.5	1781.22	955.2	1117.3	1542.5	1276.3	930.4	661.5		83.6379	100	62.116	60.7924	55.2256	55.813	70.749	72.7384	39.0069	45.6265		100	82.7423	60.3177	42.8849
AGAP000694	Effector Molecules	AntiMic	AMP	Cecropin	high	CecB	-	433.161	129.573	261.624	253.161	445.1	537.347	348.7	140.625	62.2	56.9	35.5	115.3	177.9	13.8		80.6111	24.1136	48.6882	47.1132	82.8329	100	64.893	26.1703	11.5754	10.5891		19.955	64.8117	100	7.75717
AGAP006722	Effector Molecules	AntiMic	AMP	Cecropin	high	-	-	0	0	0	0	0	0	0	0	0	0	0	0	0	0		0	0	0	0	0	0	0	0	0	0		0	0	0	0
AGAP011294	Effector Molecules	AntiMic	AMP	Defensin	high	DEF1	Def	837.799	6215.67	12552.9	12995	14234.4	13613.7	9099.82	4151.49	2330.2	5764.9	1104.9	7158.1	10194.3	4345.9		5.88575	43.6667	88.1874	91.2933	100	95.6398	63.9286	29.1653	16.3703	40.4999		10.8384	70.2167	100	42.6307
AGAP004632	Effector Molecules	AntiMic	AMP	Defensin	high	-	-	4.4797	4.26071	6.70534	8.3786	6.32239	5.69799	5.3181	7.36133	5.5	6.2	2.6	4	4.4	5.1		53.466	50.8523	80.0294	100	75.4588	68.0065	63.4724	87.8587	65.6435	73.9981		50.9804	78.4314	86.2745	100
AGAP007199	Effector Molecules	AntiMic	AMP	Defensin	high	Def3	-	0.340829	0.336345	0.343343	0.348669	0.289153	0.115349	0.0605321	0.240013	0.2	0	0.4	0.1	0	0.1		0	0	0	0	0	0	0	0	0	0		0	0	0	0
AGAP005416	Effector Molecules	AntiMic	AMP	Defensin	high	DEF4	-	0	0.176881	0	0	0	0	0	0	0.1	0	0	0	0.1	0		0	0	0	0	0	0	0	0	0	0		0	0	0	0
AGAP007200	Effector Molecules	AntiMic	AMP	Defensin	high	DEF5	-	0.242678	0.0600145	0.165253	0.0587587	0.0569969	0.116181	0.232687	0.234068	0.1	0.1	0	0.3	0	0.1		0	0	0	0	0	0	0	0	0	0		0	0	0	0
AGAP008645	Effector Molecules	AntiMic	AMP	Gambicin	high	GAM1	-	307.032	679.441	1527.1	1704.04	2671.56	879.33	219.224	243.839	87.7	138.7	110.8	1081.1	435.1	154		11.4926	25.4324	57.1613	63.7845	100	32.9145	8.20584	9.1272	3.28273	5.19173		10.2488	100	40.246	14.2448
AGAP000098	Autophagy	AutoPha	APHAG	Aphag_other	high	APG1	Aduk	3.86019	3.52442	3.81337	4.74781	2.61321	4.27345	4.79635	2.7853	4.1	4.2	2.4	4.6	3.5	3.4		80.4819	73.4813	79.5055	98.9879	54.4832	89.0978	100	58.0712	85.4816	87.5666		52.1739	100	76.087	73.913
AGAP008637	Autophagy	AutoPha	APHAG	Aphag_other	high	APG7A	Uba2	22.6737	34.7963	31.6466	25.9135	19.6369	31.219	32.9689	26.3144	40.8	46.6	39.4	48.9	39.9	47.7		48.656	74.6702	67.9112	55.6083	42.1392	66.9936	70.7487	56.4686	87.5536	100		80.5726	100	81.5951	97.546
AGAP005102	Autophagy	AutoPha	APHAG	Aphag_other	high	APG7B	Uba3	23.26	18.1184	24.6742	20.3415	19.9124	21.2918	21.5229	16.1396	21.9	22.3	15.4	19.3	20.6	21.5		94.2684	73.4303	100	82.4402	80.7011	86.2918	87.2281	65.4107	88.7566	90.3777		71.6279	89.7674	95.814	100
AGAP007873	Autophagy	AutoPha	APHAG	Aphag_other	high	TOR	Tor	23.6813	24.4017	27.4446	24.9315	22.2248	26.8192	28.9605	26.4426	39.5	34.8	40.5	37.5	33.2	33.9		59.9526	61.7766	69.4799	63.1177	56.2652	67.8967	73.3178	66.9432	100	88.1013		100	92.5926	81.9753	83.7037
AGAP012793	Autophagy	AutoPha	APHAG	Atg	high	-	Atg6	0	0	0	0	0	0	0	0	0	0	0.1	0	0	0		0	0	0	0	0	0	0	0	0	0		0	0	0	0
AGAP012847	Autophagy	AutoPha	APHAG	Atg	high	-	Atg12	0	0	0	0	0	0	0	0	0	0	0	0	0	0		0	0	0	0	0	0	0	0	0	0		0	0	0	0
AGAP012246	Autophagy	AutoPha	APHAG	Atg	high	-	Atg14	1.4363	1.1655	1.60808	3.52863	3.41816	2.7335	1.7408	2.40492	3.5	2.5	1.7	2.4	2.4	2.5		40.7042	33.0298	45.5724	100	96.8692	77.4663	49.3336	68.1543	99.1886	70.849		68	96	96	100
AGAP010303	Autophagy	AutoPha	APHAG	Atg	high	-	Atg7	20.7022	13.4745	18.6479	19.8864	22.1086	19.8316	20.5861	14.6823	19.8	18.5	10.3	18.1	16.2	12.4		93.6387	60.947	84.3467	89.9485	100	89.7009	93.1133	66.4097	89.5579	83.6778		56.9061	100	89.5028	68.5083
AGAP029513	Autophagy	AutoPha	APHAG	Atg	high	-	Atg1	38.6858	45.0278	39.0719	44.9486	40.8745	45.7766	45.6094	41.3259	106.3	78.9	77.4	78.3	80.3	81.1		36.3931	42.3592	36.7562	42.2847	38.452	43.0636	42.9063	38.8767	100	74.2239		95.4377	96.5475	99.0136	100
AGAP005715	Autophagy	AutoPha	APHAG	Atg	high	-	Atg13	3.49409	8.47659	4.28837	7.84258	5.59631	4.98905	3.78578	6.42118	19.9	28.5	54.8	22.9	30.1	30.1		12.26	29.7424	15.0469	27.5178	19.6362	17.5054	13.2834	22.5305	69.8246	100		100	41.7883	54.927	54.927
AGAP008873	Autophagy	AutoPha	APHAG	Atg	high	-	Atg17	84.7252	95.9039	113.988	104.261	121.896	103.457	97.3926	96.6307	223.4	143	154.1	152.5	150.5	189		37.9253	42.9292	51.024	46.6703	54.5638	46.3103	43.5956	43.2545	100	64.0107		81.5344	80.6878	79.6296	100
AGAP000933	Autophagy	AutoPha	APHAG	Atg	high	-	Atg10	8.18399	8.40619	9.06619	6.73943	5.83092	9.22203	10.6229	7.58352	7.4	9.6	5.5	8.6	8.6	7.3		77.0408	79.1326	85.3455	63.4423	54.8899	86.8125	100	71.3882	69.6607	90.3706		63.9535	100	100	84.8837
AGAP007296	Autophagy	AutoPha	APHAG	Atg	high	APG12	Atg12	13.924	15.6636	12.9168	12.77	10.7216	16.4269	17.2509	15.943	20.9	22.5	19.7	21.9	15.8	19.4		61.8846	69.6162	57.4081	56.7556	47.6514	73.0083	76.6708	70.8576	92.8889	100		89.9543	100	72.1461	88.5845
AGAP002315	Autophagy	AutoPha	APHAG	Atg	high	APG16L	Atg16	0.670064	0.2428	0.178089	0.523324	0.356784	0.34492	0.302288	0.478244	0.2	0.8	1.6	1.1	0.6	0.5		0	0	0	0	0	0	0	0	0	0		100	68.75	37.5	31.25
AGAP007970	Autophagy	AutoPha	APHAG	Atg	high	APG18A	Atg18b	0.329901	0.422844	0.223271	0.287006	0.477244	0.17344	0.177062	0.309009	1	0.4	0.8	1.2	1.1	1		32.9901	42.2844	22.3271	28.7006	47.7244	17.344	17.7062	30.9009	100	40		66.6667	100	91.6667	83.3333
AGAP005910	Autophagy	AutoPha	APHAG	Atg	high	APG18B	Atg18a	114.204	125.576	160.128	215.369	217.912	141.362	127.566	131.967	301.1	195.4	144.6	170.8	156.9	193.1		37.929	41.7059	53.1812	71.5272	72.3719	46.9486	42.3665	43.8283	100	64.8954		74.8835	88.4516	81.2532	100
AGAP004092	Autophagy	AutoPha	APHAG	Atg	high	APG2	Atg2	85.6056	72.2648	85.5126	82.5486	72.5992	90.9316	105.309	75.7174	306.4	170.7	137.8	159.8	151.4	139.7		27.9392	23.5851	27.9088	26.9415	23.6943	29.6774	34.3698	24.7119	100	55.7115		86.2328	100	94.7434	87.4218
AGAP011582	Autophagy	AutoPha	APHAG	Atg	high	APG3	Atg3	27.5866	31.6581	28.8249	26.4498	26.4483	31.4779	33.0001	28.0588	27.6	27.6	26.3	31	27.2	26.2		83.5955	95.9336	87.3481	80.1508	80.1461	95.3875	100	85.0266	83.6362	83.6362		84.8387	100	87.7419	84.5161
AGAP004023	Autophagy	AutoPha	APHAG	Atg	high	APG4A	Atg4b	1.20378	1.83705	1.68825	4.04098	2.32803	2.19467	2.48234	2.53488	2	1.9	1.2	1.7	1	1.1		29.7894	45.4604	41.7783	100	57.6104	54.3102	61.4291	62.7293	49.4929	47.0183		70.5882	100	58.8235	64.7059
AGAP008497	Autophagy	AutoPha	APHAG	Atg	high	APG4B	Atg4a	6.32572	6.70959	8.7918	10.8858	9.449	10.1625	10.9915	10.1097	19.2	15.2	14.3	12.1	11	13.7		32.9465	34.9458	45.7906	56.6967	49.2135	52.9297	57.2475	52.6549	100	79.1667		100	84.6154	76.9231	95.8042
AGAP010939	Autophagy	AutoPha	APHAG	Atg	high	APG5	Atg5	21.7369	27.336	20.0662	12.3817	14.1035	20.3293	24.0039	18.3219	10.7	17.3	16.7	17.8	15.5	14.3		79.5177	100	73.4059	45.2945	51.5933	74.3684	87.8107	67.0248	39.1426	63.2866		93.8202	100	87.0787	80.3371
AGAP003858	Autophagy	AutoPha	APHAG	Atg	high	APG6	Atg6	8.52119	8.54892	8.78505	9.07485	6.68434	7.89344	9.47655	8.60422	8.8	7.4	7.9	9.1	7	8.9		89.9188	90.2113	92.7031	95.7612	70.5356	83.2944	100	90.7949	92.8608	78.0875		86.8132	100	76.9231	97.8022
AGAP002685	Autophagy	AutoPha	APHAG	Atg	high	APG8	Atg8a	207.934	144.461	240.62	394.472	380.127	311.998	272.157	315.634	696.3	463.1	361.6	448.1	496.8	470		29.8627	20.747	34.5569	56.6526	54.5924	44.8079	39.0862	45.3302	100	66.5087		72.7858	90.1973	100	94.6055
AGAP001762	Autophagy	AutoPha	APHAG	Atg	high	APG9	Atg9	35.9898	34.5457	40.1933	43.854	38.9457	38.8143	37.9289	38.8923	83.3	53.6	35.2	46.2	42.4	42.6		43.205	41.4714	48.2513	52.6459	46.7535	46.5958	45.5329	46.6894	100	64.3457		76.1905	100	91.7749	92.2078
AGAP028526	Stress	CaspaseSig	BCL2	Bcl2	high	-	Buffy	7.27459	5.2182	5.34986	5.88405	6.6625	5.01824	5.07289	5.88621	5.8	4.2	3.4	5.1	4.4	5.4		100	71.7319	73.5418	80.885	91.586	68.9831	69.7344	80.9147	79.7296	57.7352		62.963	94.4444	81.4815	100
AGAP011552	Stress	CaspaseSig	BCL2	Bcl2	high	DEBCL	Debcl	9.50768	7.21447	7.14168	6.19189	5.88394	8.03494	10.5321	7.79024	7.4	8.5	8.5	9.4	7.9	7		90.2729	68.4995	67.8084	58.7904	55.8665	76.2897	100	73.9663	70.2611	80.7053		90.4255	100	84.0426	74.4681
AGAP029817	Stress	CaspaseSig	CASP	CASP	high	-	Decay	0	0	0	0	0	0	0	0	0	0.1	0	0	0	0		0	0	0	0	0	0	0	0	0	0		0	0	0	0
AGAP029816	Stress	CaspaseSig	CASP	CASP	high	-	Decay	6.26715	3.86237	4.42098	4.7212	4.38079	4.4387	5.03546	4.75481	0.2	3.1	3.3	3.2	3.8	1.8		100	61.6289	70.5422	75.3326	69.9008	70.8249	80.3469	75.8688	3.19125	49.4643		86.8421	84.2105	100	47.3684
AGAP012945	Stress	CaspaseSig	CASP	CASP	high	-	Decay	0	0	0	0	0	0	0	0	0	0	0	0	0	0		0	0	0	0	0	0	0	0	0	0		0	0	0	0
AGAP010827	Stress	CaspaseSig	CASP	CASP	high	CASPS10	Damm	0.204475	0.444143	0.468694	0.583736	0.368568	0.116181	0.23306	0.430948	2.1	2.7	5.8	3	4.1	5.2		7.57315	16.4497	17.359	21.6198	13.6507	4.303	8.63185	15.961	77.7778	100		100	51.7241	70.6897	89.6552
AGAP011693	Stress	CaspaseSig	CASP	CASPL	high	CASPL1	Dredd	0	0.129097	0	0.0579483	0.0564226	0.0561316	0.116157	0	0	0.2	0	0	0.1	0.1		0	0	0	0	0	0	0	0	0	0		0	0	0	0
AGAP004754	Stress	CaspaseSig	CASP	CASPL	high	CASPL2	Dronc	14.8628	10.5053	13.5654	13.8207	11.7895	14.6305	13.5105	14.878	14.8	12.6	5	14.1	13.3	10.8		99.8979	70.6098	91.1773	92.8938	79.2414	98.3362	90.8087	100	99.4757	84.6888		35.461	100	94.3262	76.5957
AGAP011949	Stress	CaspaseSig	CASP	CASPS	high	CASPS1	Decay	0.0511188	0.19818	0.165253	0.233414	0.226265	0.17344	0.176689	0.055024	0.6	0.5	0.5	0.3	0.3	0.2		0	0	0	0	0	0	0	0	0	0		0	0	0	0
AGAP010829	Stress	CaspaseSig	CASP	CASPS	high	CASPS12	Damm	1.52551	1.29257	1.08489	3.12249	1.98417	1.62017	1.85584	2.34454	2.8	3.1	0.7	2.3	2.6	1.9		48.8556	41.3956	34.7444	100	63.5447	51.8873	59.4347	75.0858	89.6721	99.2798		26.9231	88.4615	100	73.0769
AGAP010826	Stress	CaspaseSig	CASP	CASPS	high	CASPS13	Damm	0.799576	1.09123	2.57026	4.09306	1.18075	1.72009	0.999975	2.49505	0.8	2.7	3.5	1	2.3	2.8		19.5349	26.6605	62.7956	100	28.8477	42.0247	24.431	60.958	19.5453	65.9654		100	28.5714	65.7143	80
AGAP012544	Stress	CaspaseSig	CASP	CASPS	high	CASPS14	Decay	0	0	0.0673337	0.0587587	0	0.114222	0.111996	0.055024	0.1	0	0	0	0	0		0	0	0	0	0	0	0	0	0	0		0	0	0	0
AGAP011950	Stress	CaspaseSig	CASP	CASPS	high	CASPS2	Decay	0	0	0	0.0587587	0	0	0	0	0	0	0	0	0	0		0	0	0	0	0	0	0	0	0	0		0	0	0	0
AGAP011952	Stress	CaspaseSig	CASP	CASPS	high	CASPS3	Decay	2.653	3.29297	3.60521	6.64001	3.57267	3.41966	2.51604	3.84499	0.4	2.1	0.9	1.3	1.3	2.3		39.9547	49.5928	54.2952	100	53.8052	51.5009	37.8921	57.9064	6.02409	31.6264		39.1304	56.5217	56.5217	100
AGAP011951	Stress	CaspaseSig	CASP	CASPS	high	-	Decay	0	0	0	0	0	0	0	0.055024	0	0	0	0	0	0		0	0	0	0	0	0	0	0	0	0		0	0	0	0
AGAP004921	Stress	CaspaseSig	CASP	CASPS	high	CASPS5	Decay	0.121298	0.0579887	0.124615	0	0.0564226	0.0592175	0	0.0609693	0	0.1	0	0	0	0.1		0	0	0	0	0	0	0	0	0	0		0	0	0	0
AGAP004920	Stress	CaspaseSig	CASP	CASPS	high	CASPS6	Decay	3.26301	2.58991	4.1829	8.23994	6.01709	4.78191	3.7911	6.0477	1.5	2.8	3.3	4.3	3.3	4.2		39.6	31.4312	50.7637	100	73.0235	58.0333	46.0088	73.395	18.204	33.9808		76.7442	100	76.7442	97.6744
AGAP000830	Stress	CaspaseSig	CASP	CASPS	high	CASPS7	Dcp-1	10.4904	9.0746	12.2442	12.0276	12.0688	12.4414	11.7122	11.3485	17.6	17.3	25	18.9	16.4	16		59.6046	51.5602	69.5691	68.3384	68.5726	70.6895	66.5463	64.4801	100	98.2955		100	75.6	65.6	64
AGAP009832	Stress	CaspaseSig	CASP	CASPS	high	CASPS8	-	2.52956	1.44659	3.16079	9.78185	8.52894	2.76103	3.10285	6.03222	6.1	2.5	2.2	2.4	3.3	2.1		25.8597	14.7886	32.3128	100	87.1915	28.226	31.7205	61.6674	62.3604	25.5575		66.6667	72.7273	100	63.6364
AGAP010828	Stress	CaspaseSig	CASP	CASPS	high	CASPS9	Damm	0	0	0	0	0	0	0	0	0	0	2.1	1	0.3	0.7		0	0	0	0	0	0	0	0	0	0		100	47.619	14.2857	33.3333
AGAP010737	Stress	CaspaseSig	CASPA	ARK	high	-	Dark	12.9083	6.01122	9.18757	12.9688	15.3836	11.3168	12.1023	9.90914	8.6	7.4	4.8	8.3	9.1	4.8		83.9093	39.0755	59.7232	84.3028	100	73.5639	78.6702	64.4137	55.9037	48.1032		52.7473	91.2088	100	52.7473
AGAP001014	Stress	CaspaseSig	CASPA	MichelobX	high	-	-	0.223576	0.699174	0.471336	0.869393	0.714143	0.288494	0.818751	0.366115	1.2	1.6	0.9	1.4	1.1	2		13.9735	43.6984	29.4585	54.3371	44.634	18.0308	51.172	22.8822	75	100		45	70	55	100
AGAP004904	Stress	Ox-Stress	CAT	CAT	high	CAT1	CG9314	0.638712	0.554683	1.32364	1.72558	1.74081	1.73974	2.15163	1.70361	0.8	0.3	0.4	0.6	0.7	0.2		29.685	25.7796	61.5179	80.1987	80.9064	80.8565	100	79.1774	37.181	13.9429		0	0	0	0
AGAP008403	Modulation	CascMod	CLIP	CLIPE	high	-	-	4.71156	13.2824	44.0985	78.5338	98.7776	22.8955	36.0346	41.0479	4.4	31.4	5.5	11.5	12.7	23.5		4.76987	13.4468	44.6443	79.5057	100	23.1789	36.4805	41.5559	4.45445	31.7886		23.4043	48.9362	54.0426	100
AGAP003248	Modulation	CascMod	CLIP	CLIP_other	high	-	-	6.87514	29.2389	80.0404	51.0762	60.5136	27.8116	57.4117	57.5827	9.7	45.9	2.5	14.3	6.1	26		8.58958	36.5301	100	63.813	75.6038	34.747	71.7283	71.942	12.1189	57.346		9.61538	55	23.4615	100
AGAP011793	Modulation	CascMod	CLIP	CLIPA	high	-	-	0	0.0568517	0.0544978	1.21242	0.118737	0	0.422233	2.79755	0	0.2	0	0	0	0.1		0	2.0322	1.94806	43.3388	4.24432	0	15.093	100	0	7.14912		0	0	0	0
AGAP011794	Modulation	CascMod	CLIP	CLIPA	high	-	-	0.356509	0.116866	0	0.173203	0.119311	0	0.116157	0.220096	0	0.2	0	0.1	0.1	0		0	0	0	0	0	0	0	0	0	0		0	0	0	0
AGAP011791	Modulation	CascMod	CLIP	CLIPA	high	CLIPA1	CG9377	144.504	1352.69	1446.57	977.883	1213.1	1241.16	1180.71	1153.41	314.5	566.2	173.3	652.6	725.3	697.9		9.98943	93.51	100	67.6001	83.8601	85.8002	81.6217	79.734	21.7411	39.1409		23.8936	89.9766	100	96.2223
AGAP006954	Modulation	CascMod	CLIP	CLIPA	high	CLIPA10	CG4998	0.0627128	0	0	0.174014	0	0	0	0	0.1	0	0.1	0	0.1	0		0	0	0	0	0	0	0	0	0	0		0	0	0	0
AGAP011781	Modulation	CascMod	CLIP	CLIPA	high	CLIPA12	-	107.71	381.677	756.371	1015.38	860.542	475.929	539.9	1212.04	87	262.4	64.2	172.3	195.5	404.5		8.88668	31.4903	62.4046	83.774	70.9992	39.2667	44.5446	100	7.17796	21.6494		15.8714	42.5958	48.3313	100
AGAP011783	Modulation	CascMod	CLIP	CLIPA	high	CLIPA13	CG5390	0.369425	0.827851	0.552018	0.402261	0.757634	0.466146	0.241755	0.366115	0.1	0.5	0	0.3	0.3	0.6		0	0	0	0	0	0	0	0	0	0		0	0	0	0
AGAP011788	Modulation	CascMod	CLIP	CLIPA	high	CLIPA14	CG5390	245.47	663.221	1423.4	1500.25	1602.05	1124.54	1014.96	1317.35	270.7	457.5	118	494.7	541.1	606.1		15.3223	41.3983	88.8487	93.6458	100	70.1938	63.354	82.2292	16.8971	28.5572		19.4687	81.6202	89.2757	100
AGAP002815	Modulation	CascMod	CLIP	CLIPA	high	CLIPA15	mas	0	0	0	0	0	0	0.060159	0	0	0	0	0	0	0		0	0	0	0	0	0	0	0	0	0		0	0	0	0
AGAP003245	Modulation	CascMod	CLIP	CLIPA	high	-	-	17.7571	20.6314	31.1389	29.8962	24.5731	20.2519	25.2364	29.8305	29	24.5	14.8	19.9	14.7	26.9		57.0253	66.256	100	96.0091	78.9144	65.0373	81.0446	95.7982	93.131	78.6797		55.0186	73.9777	54.6468	100
AGAP011790	Modulation	CascMod	CLIP	CLIPA	high	CLIPA2	CG9377	35.7401	288.469	753.346	755.124	793.69	490.886	486.441	725.947	121.7	408.6	31.3	213.3	206.4	437.8		4.50303	36.3453	94.917	95.141	100	61.8486	61.2885	91.4648	15.3334	51.4811		7.14938	48.7209	47.1448	100
AGAP001964	Modulation	CascMod	CLIP	CLIPA	high	CLIPA26	CG9377	9.0209	7.30075	4.91741	3.39933	3.75138	4.86669	8.3691	3.95948	2.4	4.1	4.3	3.4	1.7	2.6		100	80.9315	54.5113	37.6828	41.5854	53.9491	92.7745	43.8923	26.6049	45.45		100	79.0698	39.5349	60.4651
AGAP000290	Modulation	CascMod	CLIP	CLIPA	high	CLIPA27	-	14.9977	42.5611	61.3384	65.7771	98.4045	60.4233	53.6644	23.7501	16.9	24.5	5.8	27	25.3	18.8		15.2409	43.2512	62.3329	66.8436	100	61.403	54.5345	24.1352	17.174	24.8972		21.4815	100	93.7037	69.6296
AGAP010730	Modulation	CascMod	CLIP	CLIPA	high	-	CG18478	67.1373	324.774	354.492	287.203	340.294	313.225	310.393	346.189	105.5	171.2	53.4	147.2	170.5	189.9		18.939	91.6168	100	81.0184	95.995	88.3588	87.5601	97.6579	29.7609	48.2945		28.1201	77.5145	89.7841	100
AGAP012591	Modulation	CascMod	CLIP	CLIPA	high	CLIPA3	CG13318	0.125426	0.173718	0	0.173203	0	0	0.116157	0.0609693	0.1	0	0	0	0	0		0	0	0	0	0	0	0	0	0	0		0	0	0	0
AGAP011780	Modulation	CascMod	CLIP	CLIPA	high	CLIPA4	CG40160	42.5375	150.432	218.531	209.716	221.809	151.468	164.69	287.902	79.1	86.2	24.5	86.1	82.3	131.1		14.775	52.2512	75.9044	72.8428	77.0432	52.6108	57.2034	100	27.4746	29.9407		18.688	65.6751	62.7765	100
AGAP011787	Modulation	CascMod	CLIP	CLIPA	high	CLIPA5	CG5390	1.15204	42.9604	22.7982	13.6891	13.3097	18.1628	14.7565	29.3561	129.4	50.3	5.4	10.9	11.9	32		0.890295	33.1997	17.6184	10.5789	10.2857	14.0362	11.4038	22.6863	100	38.8717		16.875	34.0625	37.1875	100
AGAP011789	Modulation	CascMod	CLIP	CLIPA	high	CLIPA6	-	482.963	1100.31	2003.63	2623.54	2098.91	1698.79	1775.73	2882.08	548.4	1019.8	388.2	1049	1051.5	1486.3		16.7574	38.1776	69.5203	91.0293	72.8263	58.9431	61.613	100	19.0279	35.3842		26.1185	70.5779	70.7461	100
AGAP011792	Modulation	CascMod	CLIP	CLIPA	high	CLIPA7	-	314.266	476.206	776.915	1386.67	837.198	537.565	783.17	1975.82	222.8	412.2	167.5	279.9	256.9	547.7		15.9056	24.1018	39.3212	70.1824	42.3723	27.2073	39.6378	100	11.2764	20.8623		30.5824	51.1046	46.9052	100
AGAP010731	Modulation	CascMod	CLIP	CLIPA	high	CLIPA8	CG18478	118.577	634.617	609.437	416.325	538.805	557.649	456.308	583.769	139.4	202.1	142.9	297.4	347.8	349.2		18.6849	100	96.0322	65.6026	84.9023	87.8717	71.9028	91.9876	21.966	31.846		40.9221	85.1661	99.5991	100
AGAP010968	Modulation	CascMod	CLIP	CLIPA	high	CLIPA9	CG18478	852.18	650.451	427.545	287.588	222.3	444.956	468.48	473.768	421.8	338.8	531.2	378.8	291.8	345.1		100	76.3279	50.1708	33.7474	26.0861	52.2139	54.9744	55.5948	49.4966	39.7569		100	71.3102	54.9322	64.9661
AGAP028725	Modulation	CascMod	CLIP	CLIPA	high	SPCLIP1	-	70.8076	624.597	525.557	296.755	343.025	504.311	474.602	465.078	136.1	249.3	87.7	255.8	259	263.7		11.3365	100	84.1434	47.5115	54.9194	80.7418	75.9853	74.4605	21.79	39.9137		33.2575	97.0042	98.2177	100
AGAP013487	Modulation	CascMod	CLIP	CLIPB	high	-	-	0.282203	1.8769	4.75128	5.33942	3.47688	0.921907	4.21184	4.64813	0.7	8.6	0.3	1	0.7	8.7		3.28143	21.8245	55.2474	62.0863	40.4288	10.7199	48.9748	54.048	8.13953	100		3.44828	11.4943	8.04598	100
AGAP004149	Modulation	CascMod	CLIP	CLIPB	high	-	CG34409	0	0	0	0	0	0	0	0	0	0	0	0	0	0		0	0	0	0	0	0	0	0	0	0		0	0	0	0
AGAP009211	Modulation	CascMod	CLIP	CLIPB	high	-	grass	0.121339	0.0568517	0.121832	0.459399	0.124628	0.0580905	0	0.342035	0	0.3	0	0	0	0.1		0	0	0	0	0	0	0	0	0	0		0	0	0	0
AGAP009216	Modulation	CascMod	CLIP	CLIPB	high	-	-	0.223576	0.602887	0.616197	0.977557	1.26055	0.631455	0.468789	0.171017	0.3	0.3	0.1	0.5	1	0.4		17.7365	47.8275	48.8834	77.5503	100	50.0938	37.1893	13.5669	23.7992	23.7992		10	50	100	40
AGAP009220	Modulation	CascMod	CLIP	CLIPB	high	-	-	1.4458	4.42262	6.29341	15.4808	15.209	4.67101	3.85809	6.84979	5.9	20.1	3.5	17.8	18.8	10.4		7.19301	22.0031	31.3105	77.0188	75.6666	23.2388	19.1945	34.0786	29.3532	100		18.617	94.6809	100	55.3191
AGAP011325	Modulation	CascMod	CLIP	CLIPB	high	-	-	0	0	0	0.0579483	0	0	0	0.121939	0	0	0	0	0.1	0.1		0	0	0	0	0	0	0	0	0	0		0	0	0	0
AGAP009849	Modulation	CascMod	CLIP	CLIPB	high	-	-	3.52345	23.2748	49.63	81.0047	98.7375	69.6674	41.0219	39.5485	12	19.9	2.9	24.7	32.4	23.8		3.5685	23.5724	50.2646	82.0405	100	70.5582	41.5464	40.0542	12.1534	20.1545		8.95062	76.2346	100	73.4568
AGAP003686	Modulation	CascMod	CLIP	CLIPB	high	-	grass	9.72573	10.0815	11.2131	22.047	17.0883	10.3022	7.26431	15.1508	5.6	7.7	4.2	4.8	4.5	9.4		44.1137	45.7274	50.86	100	77.5084	46.7283	32.9492	68.7203	25.4003	34.9254		44.6809	51.0638	47.8723	100
AGAP029770	Modulation	CascMod	CLIP	CLIPB	high	-	CG9733	111.403	65.4236	135.469	187.016	127.538	68.8991	168.005	303.372	81.5	234.1	89.7	90	66.6	138.7		36.7217	21.5655	44.6546	61.646	42.0402	22.7111	55.3791	100	26.8647	77.166		64.672	64.8882	48.0173	100
AGAP003251	Modulation	CascMod	CLIP	CLIPB	high	CLIPB1	-	252.046	486.465	493.313	368.03	286.593	276.674	450.139	733.317	248.2	377.3	142.8	209.7	180.2	393		34.3707	66.3377	67.2715	50.187	39.0817	37.7292	61.384	100	33.8462	51.4512		36.3359	53.3588	45.8524	100
AGAP009214	Modulation	CascMod	CLIP	CLIPB	high	CLIPB11	-	1.20595	4.30727	35.6506	101.371	108.045	11.5626	14.3845	30.4599	3.9	28.5	1.3	4.1	6	25.2		1.11616	3.98657	32.9962	93.8231	100	10.7017	13.3135	28.192	3.60962	26.378		5.15873	16.2698	23.8095	100
AGAP009217	Modulation	CascMod	CLIP	CLIPB	high	CLIPB12	-	57.8502	459.743	354.298	252.575	233.549	307.081	257.652	349.627	1765	483.3	223.6	218.6	169.4	262.1		3.27763	26.0477	20.0735	14.3102	13.2322	17.3983	14.5978	19.8089	100	27.3824		85.311	83.4033	64.6318	100
AGAP004855	Modulation	CascMod	CLIP	CLIPB	high	CLIPB13	grass	105.405	132.688	193.462	185.699	182.026	154.793	187.848	168.989	68.6	120.5	49.1	120.2	100	102.9		54.4838	68.5864	100	95.9876	94.0887	80.012	97.0982	87.35	35.4592	62.2862		40.8486	100	83.1947	85.6073
AGAP010833	Modulation	CascMod	CLIP	CLIPB	high	CLIPB14	-	14.4039	59.8616	69.0137	75.7939	90.1949	57.2858	50.1057	72.5143	26.1	38.7	10.6	24.4	24.2	40.3		15.9697	66.3691	76.5161	84.0334	100	63.5133	55.5527	80.3973	28.9373	42.9071		26.3027	60.5459	60.0496	100
AGAP009844	Modulation	CascMod	CLIP	CLIPB	high	CLIPB15	-	58.2753	492.691	684.455	631.569	810.055	697.925	457.663	359.339	94.9	242.6	86.3	314.9	441.1	248.4		7.19399	60.8219	84.4949	77.9662	100	86.1578	56.4978	44.3598	11.7153	29.9486		19.5647	71.3897	100	56.3138
AGAP009263	Modulation	CascMod	CLIP	CLIPB	high	CLIPB16	CG17572	2.05658	2.80391	2.80073	2.08104	2.22926	1.72935	2.05899	2.61696	1.4	1.2	2.3	1.4	1.9	1.6		73.3469	100	99.8866	74.2193	79.5056	61.6765	73.4329	93.3328	49.9304	42.7974		100	60.8696	82.6087	69.5652
AGAP001648	Modulation	CascMod	CLIP	CLIPB	high	CLIPB17	grass	4.72107	116.05	501.913	1303.47	1615.23	220.838	138.631	544.453	29.2	150.9	7.9	40.1	65.2	131.1		0.292285	7.18471	31.0738	80.6985	100	13.6722	8.58273	33.7074	1.80779	9.34232		6.02593	30.5873	49.733	100
AGAP009215	Modulation	CascMod	CLIP	CLIPB	high	CLIPB18	-	4.48439	20.5085	99.3104	224.961	242.241	49.5837	32.631	96.4819	25.2	72.7	8.2	15.6	19.7	63.8		1.85121	8.46614	40.9965	92.8664	100	20.4687	13.4705	39.8288	10.4028	30.0114		12.8527	24.4514	30.8777	100
AGAP003247	Modulation	CascMod	CLIP	CLIPB	high	CLIPB19	-	9.18608	40.2291	184.951	272.076	194.642	71.0955	118.482	313.572	27.5	118.7	12.2	27.2	27.2	177.7		2.92949	12.8293	58.9819	86.7667	62.0726	22.6728	37.7847	100	8.76991	37.8541		6.8655	15.3067	15.3067	100
AGAP003246	Modulation	CascMod	CLIP	CLIPB	high	CLIPB2	-	51.5688	137.503	309.878	269.257	261.212	158.203	257.53	304.559	51.1	132.7	51	106.7	87.7	146.6		16.6416	44.3733	100	86.8914	84.2951	51.0532	83.1069	98.2836	16.4904	42.8233		34.7885	72.7831	59.8226	100
AGAP012037	Modulation	CascMod	CLIP	CLIPB	high	CLIPB20	-	2.04974	21.5149	47.2039	61.3706	62.149	28.5302	26.8004	29.6371	8.6	18.9	1.5	14.7	23.3	17.9		3.2981	34.6182	75.9528	98.7475	100	45.9061	43.1228	47.6872	13.8377	30.4108		6.43777	63.0901	100	76.824
AGAP003249	Modulation	CascMod	CLIP	CLIPB	high	CLIPB3	-	0.235774	0.596798	1.67849	0.9198	1.1002	0.700635	2.03914	1.84043	1.4	3	0.6	0.6	0.4	1.6		7.85913	19.8933	55.9497	30.66	36.6734	23.3545	67.9712	61.3477	46.6667	100		37.5	37.5	25	100
AGAP013184	Modulation	CascMod	CLIP	CLIPB	high	CLIPB36	-	15.8434	56.013	123.959	145.412	110.137	84.0656	82.476	150.828	18.9	47.8	9.7	31.2	36.3	61.8		10.5043	37.137	82.1858	96.4096	73.0217	55.7361	54.6822	100	12.5308	31.6918		15.6958	50.4854	58.7379	100
AGAP003250	Modulation	CascMod	CLIP	CLIPB	high	CLIPB4	-	415.504	869.733	1012.95	696.117	554.714	585.932	1007.2	1234.79	471	843	351.4	488.8	475.6	716.6		33.6498	70.4358	82.0343	56.3754	44.9237	47.452	81.5683	100	38.1442	68.2708		49.0371	68.211	66.369	100
AGAP004148	Modulation	CascMod	CLIP	CLIPB	high	CLIPB5	MP1	35.1924	51.2835	105.657	195.009	202.797	46.7947	58.505	107.177	41.5	66.9	25.2	32.1	31.9	70.6		17.3535	25.2881	52.1001	96.1597	100	23.0746	28.849	52.8493	20.4638	32.9887		35.6941	45.4674	45.1841	100
AGAP003252	Modulation	CascMod	CLIP	CLIPB	high	CLIPB6	-	9.47364	16.3224	16.0896	27.1537	26.3247	11.3634	10.4064	19.1434	7.9	9.3	11.3	11.4	10.3	11.6		34.889	60.1112	59.254	100	96.947	41.8486	38.324	70.5004	29.0937	34.2495		97.4138	98.2759	88.7931	100
AGAP002270	Modulation	CascMod	CLIP	CLIPB	high	CLIPB7	-	20.7622	26.7868	37.9449	43.6293	21.4677	20.108	28.3527	142.447	8.4	55.7	19.3	13.8	11.3	47.1		14.5753	18.8048	26.6379	30.6284	15.0707	14.1161	19.904	100	5.89692	39.1022		40.9766	29.2994	23.9915	100
AGAP003057	Modulation	CascMod	CLIP	CLIPB	high	CLIPB8	CG9737	73.0686	220.683	379.76	443.737	380.756	166.217	245.969	682.526	100.6	228	71.9	66.7	45.7	172.7		10.7056	32.3333	55.6403	65.0138	55.7863	24.3532	36.038	100	14.7394	33.4053		41.6329	38.6219	26.4621	100
AGAP029769	Modulation	CascMod	CLIP	CLIPB	high	CLIPB9	CG9733	2.03946	1.17773	1.5775	2.25279	2.26744	2.03553	2.71695	1.95491	1	2.5	0.6	0.9	0.4	1		75.0644	43.3475	58.0613	82.9162	83.4552	74.9196	100	71.9525	36.806	92.0149		60	90	40	100
AGAP012034	Modulation	CascMod	CLIP	CLIPC	high	-	-	14.509	12.4184	13.3301	11.7702	18.6454	12.8578	11.4376	6.78048	14	9.7	9.9	12.9	8.5	12.7		77.8155	66.6032	71.4931	63.1269	100	68.9598	61.3427	36.3655	75.0857	52.0237		76.7442	100	65.8915	98.4496
AGAP028007	Modulation	CascMod	CLIP	CLIPC	high	-	-	0.0511188	0.0690826	0.168773	0.347048	0.113419	0.0580905	0.176689	0.055024	0.1	0.2	0	0.1	0.4	0.1		0	0	0	0	0	0	0	0	0	0		0	0	0	0
AGAP028167	Modulation	CascMod	CLIP	CLIPC	high	-	-	0.838268	6.0796	5.18232	8.44562	16.2096	5.3143	3.75806	5.53696	2	4.5	1.9	3.4	4.2	3.8		5.17144	37.5062	31.9707	52.1026	100	32.7849	23.1842	34.1586	12.3384	27.7614		45.2381	80.9524	100	90.4762
AGAP008835	Modulation	CascMod	CLIP	CLIPC	high	CLIPC1	CG11843	0	0	0.0673337	0.402903	0	0	0	0	0	0	0	0	0	0		0	0	0	0	0	0	0	0	0	0		0	0	0	0
AGAP000572	Modulation	CascMod	CLIP	CLIPC	high	CLIPC10	psh	12.7924	12.788	14.5906	15.2922	13.452	12.9833	16.1721	22.356	10.1	14.3	5.3	9.4	7.5	13.4		57.2214	57.2014	65.2649	68.4033	60.1719	58.0754	72.3391	100	45.178	63.9649		39.5522	70.1493	55.9701	100
AGAP004317	Modulation	CascMod	CLIP	CLIPC	high	CLIPC2	-	26.0089	40.9994	50.1283	47.1587	47.2856	51.184	60.078	50.4404	36.6	57	49.3	48.3	69.9	60.7		43.292	68.2437	83.4387	78.4958	78.707	85.196	100	83.9582	60.9208	94.8767		70.5293	69.0987	100	86.8383
AGAP004318	Modulation	CascMod	CLIP	CLIPC	high	CLIPC3	snk	80.7317	54.5216	50.1097	44.4413	39.6738	67.0595	85.5094	43.639	102.7	86.8	56.9	84.9	66.4	60		78.6093	53.0883	48.7923	43.2729	38.6307	65.2965	83.2613	42.4917	100	84.518		67.02	100	78.2097	70.6714
AGAP000573	Modulation	CascMod	CLIP	CLIPC	high	CLIPC4	psh	78.7096	106.74	102.706	91.5826	96.8269	109.918	103.573	95.9336	123.6	153.5	83.2	117.7	110	133.8		51.2766	69.5375	66.9092	59.6629	63.0794	71.6079	67.4745	62.4975	80.5212	100		62.1824	87.9671	82.2123	100
AGAP000571	Modulation	CascMod	CLIP	CLIPC	high	CLIPC5	psh	1.86502	1.40628	1.19389	1.89764	1.25787	1.91175	1.62881	1.46924	1.4	2.1	0.7	1.6	1.9	2.4		88.8104	66.9656	56.8518	90.3638	59.8986	91.0359	77.5623	69.9639	66.6667	100		29.1667	66.6667	79.1667	100
AGAP000315	Modulation	CascMod	CLIP	CLIPC	high	CLIPC6	psh	65.3491	90.0349	74.8282	43.2187	41.4845	59.6573	69.381	78.0831	68.9	87.3	107.5	86.7	57.8	81.5		72.582	100	83.1102	48.0022	46.076	66.2602	77.0601	86.7253	76.5259	96.9624		100	80.6512	53.7674	75.814
AGAP003689	Modulation	CascMod	CLIP	CLIPC	high	CLIPC7	-	40.9886	660.12	1206.18	1147.2	1225.39	1303.58	938.309	537.534	410.2	514.3	58.6	737	1104.7	540.4		3.14432	50.6391	92.5288	88.0042	94.0022	100	71.9796	41.2353	31.4673	39.453		5.30461	66.7149	100	48.9183
AGAP004719	Modulation	CascMod	CLIP	CLIPC	high	CLIPC9	psh	17.7652	18.3934	20.5226	14.856	13.8828	19.5226	20.4035	22.2852	26.4	26.3	12.3	17.9	15.1	22.3		67.2926	69.672	77.7371	56.2729	52.5864	73.9493	77.286	84.4135	100	99.6212		55.157	80.2691	67.713	100
AGAP029106	Modulation	CascMod	CLIP	CLIPD	high	-	-	7.61683	7.36781	11.1903	14.3907	15.5309	11.1112	8.34491	7.02055	17	15	6.8	13.7	10.9	10.3		44.8049	43.3401	65.8252	84.6514	91.3582	65.3598	49.0877	41.2973	100	88.2353		49.635	100	79.562	75.1825
AGAP008995	Modulation	CascMod	CLIP	CLIPD	high	-	-	0	0	0	0	0	0	0	0	0	0	0	0	0	0		0	0	0	0	0	0	0	0	0	0		0	0	0	0
AGAP009000	Modulation	CascMod	CLIP	CLIPD	high	-	-	0	0	0	0	0	0	0	0	0	0	0	0	0	0		0	0	0	0	0	0	0	0	0	0		0	0	0	0
AGAP009006	Modulation	CascMod	CLIP	CLIPD	high	-	-	5.66118	6.39973	7.82044	5.48152	5.39626	6.24471	6.32673	8.80503	6.8	6.5	3.7	4.8	3.7	5.8		64.2948	72.6827	88.8179	62.2544	61.2861	70.922	71.8536	100	77.2286	73.8214		63.7931	82.7586	63.7931	100
AGAP013089	Modulation	CascMod	CLIP	CLIPD	high	-	CG32260	0.0627128	0.0568517	0.121832	0.173845	0.408464	0.23153	0.0605321	0.176963	0.1	0.1	0	0.1	0	0.1		0	0	0	0	0	0	0	0	0	0		0	0	0	0
AGAP008997	Modulation	CascMod	CLIP	CLIPD	high	-	CG8172	0	0	0	0	0.0569969	0	0	0.0609693	0	0	0.1	0	0.1	0		0	0	0	0	0	0	0	0	0	0		0	0	0	0
AGAP002422	Modulation	CascMod	CLIP	CLIPD	high	CLIPD1	CG9372	27.6688	21.098	14.5011	5.56989	8.25072	11.3608	16.8217	20.9268	20.1	40	12.1	14.2	8.3	10.5		69.1719	52.745	36.2527	13.9247	20.6268	28.402	42.0542	52.3171	50.25	100		85.2113	100	58.4507	73.9437
AGAP008183	Modulation	CascMod	CLIP	CLIPD	high	CLIPD2	l(2)k05911	0.227663	0.0568517	0.178089	0.573844	0.819948	0.116181	0.474815	0.739093	0.4	0.1	0	0.3	0	0.5		0	0	0	0	0	0	0	0	0	0		0	0	0	0
AGAP001433	Modulation	CascMod	CLIP	CLIPD	high	CLIPD3	CG7432	1.34555	1.93878	1.12303	2.53848	3.04217	1.65921	1.06504	1.67861	1.5	1	1.2	0.6	0.7	1.3		44.2298	63.7301	36.9155	83.4431	100	54.5404	35.0092	55.178	49.3069	32.8713		92.3077	46.1538	53.8462	100
AGAP002811	Modulation	CascMod	CLIP	CLIPD	high	CLIPD4	CG1299	0.572579	0.545615	0.827515	0.2297	0.23273	0.696549	0.598921	0.189152	0.3	1.3	0.2	0.9	0.8	0.2		44.0445	41.9704	63.655	17.6692	17.9023	53.5807	46.0709	14.5502	23.0769	100		0	0	0	0
AGAP002813	Modulation	CascMod	CLIP	CLIPD	high	CLIPD6	CG1299	24.1515	42.3753	53.7943	67.4141	100.332	32.1653	35.059	50.0609	8.1	21.3	12.6	23.4	20	22.8		24.0717	42.2353	53.6165	67.1913	100	32.0591	34.9432	49.8954	8.07323	21.2296		53.8462	100	85.4701	97.4359
AGAP008998	Modulation	CascMod	CLIP	CLIPD	high	CLIPD7	CG13744	0	0	0	0	0.0569969	0	0	0	0.1	0	0	0	0	0.1		0	0	0	0	0	0	0	0	0	0		0	0	0	0
AGAP002784	Modulation	CascMod	CLIP	CLIPD	high	CLIPD8	Sb	0.113832	0.500995	0.521432	0.228248	0.509526	0.523405	0.236848	0.425002	0.3	0.3	0	0.1	0.3	0.5		0	0	0	0	0	0	0	0	0	0		0	0	0	0
AGAP029126	Modulation	CascMod	CLIP	CLIPE	high	-	-	1.55818	0.361059	0.324689	0.0564963	0	0.233848	0.223263	0.250876	0.3	0.5	0.5	0	0.1	0		100	23.1718	20.8377	3.62579	0	15.0078	14.3285	16.1006	19.2532	32.0887		0	0	0	0
AGAP003691	Modulation	CascMod	CLIP	CLIPE	high	-	-	7.79727	22.3548	79.7046	201.068	122.812	21.8572	68.9297	333.938	17.4	69.7	17.9	19	15.1	98.1		2.33494	6.69428	23.8681	60.2111	36.7768	6.54529	20.6414	100	5.21055	20.8721		18.2467	19.368	15.3925	100
AGAP029093	Modulation	CascMod	CLIP	CLIPE	high	-	-	0	0	0	0	0	0	0	0	0	0	0	0	0	0		0	0	0	0	0	0	0	0	0	0		0	0	0	0
AGAP009249	Modulation	CascMod	CLIP	CLIPE	high	-	-	0	0.0568517	0	0.0564963	0	0	0	0.121939	0	0	0	0	0	0		0	0	0	0	0	0	0	0	0	0		0	0	0	0
AGAP009251	Modulation	CascMod	CLIP	CLIPE	high	-	-	0.875642	0.505989	0.343004	0.826909	1.16803	1.07473	0.566823	1.33873	1.2	0.6	0.5	0.5	0.3	0		65.4082	37.7961	25.6215	61.7679	87.2486	80.2797	42.3402	100	89.6369	44.8185		0	0	0	0
AGAP009252	Modulation	CascMod	CLIP	CLIPE	high	-	-	8.61429	7.3454	11.0187	13.2636	14.1597	12.1864	11.1457	13.4575	18	13.6	7	12.1	10.1	7.7		47.8571	40.8078	61.215	73.6866	78.6652	67.702	61.9208	74.7638	100	75.5556		57.8512	100	83.4711	63.6364
AGAP009273	Modulation	CascMod	CLIP	CLIPE	high	-	-	0.242678	12.7313	28.5376	38.3314	76.8259	23.9775	2.99918	5.65683	3.2	6.5	0.3	17.1	21.6	8.2		0.31588	16.5716	37.1458	49.8938	100	31.2102	3.90386	7.36319	4.16526	8.46069		1.38889	79.1667	100	37.963
AGAP011040	Modulation	CascMod	CLIP	CLIPE	high	-	-	0	0	0.0544978	0	0	0	0	0	0	0	0	0	0	0		0	0	0	0	0	0	0	0	0	0		0	0	0	0
AGAP029100	Modulation	CascMod	CLIP	CLIPE	high	-	-	0	0	0	0	0	0	0	0	0	0	0	0	0	0		0	0	0	0	0	0	0	0	0	0		0	0	0	0
AGAP012020	Modulation	CascMod	CLIP	CLIPE	high	-	-	0.0627128	0.170555	0.312757	0.174655	0.112845	0.17344	0.176689	0.115993	0.4	0.1	0	0.4	0.1	0.1		0	0	0	0	0	0	0	0	0	0		0	0	0	0
AGAP012021	Modulation	CascMod	CLIP	CLIPE	high	-	-	0.0586262	0	0	0	0	0	0	0	0	0	0	0	0	0		0	0	0	0	0	0	0	0	0	0		0	0	0	0
AGAP012022	Modulation	CascMod	CLIP	CLIPE	high	-	-	0	0	0.178089	0.0587587	0	0.0592175	0.0605321	0	0.1	0	0	0	0	0.1		0	0	0	0	0	0	0	0	0	0		0	0	0	0
AGAP012502	Modulation	CascMod	CLIP	CLIPE	high	-	-	0	0	0	0	0	0	0	0	0	0	0	0	0	0		0	0	0	0	0	0	0	0	0	0		0	0	0	0
AGAP028069	Modulation	CascMod	CLIP	CLIPE	high	-	-	0	0	0	0	0	0	0	0	0.1	0	0	0	0	0		0	0	0	0	0	0	0	0	0	0		0	0	0	0
AGAP028183	Modulation	CascMod	CLIP	CLIPE	high	-	-	0	0.125934	0	0	0	0	0	0	0.2	0.1	0	0.3	0.2	0.1		0	0	0	0	0	0	0	0	0	0		0	0	0	0
AGAP028229	Modulation	CascMod	CLIP	CLIPE	high	-	-	0	0.0568517	0.110756	0.0587587	0.181051	0.0592175	0.0605321	0.0630507	0.2	0.2	0.2	0.3	0.1	0.1		0	0	0	0	0	0	0	0	0	0		0	0	0	0
AGAP029077	Modulation	CascMod	CLIP	CLIPE	high	-	-	0	0	0	0	0	0	0	0	0	0	0	0	0	0		0	0	0	0	0	0	0	0	0	0		0	0	0	0
AGAP028075	Modulation	CascMod	CLIP	CLIPE	high	-	-	0.125426	0.0585141	0.168773	0.0564963	0.0623142	0.0580905	0.0667765	0.183804	0.1	0.3	0.1	0.2	0.1	0.2		0	0	0	0	0	0	0	0	0	0		0	0	0	0
AGAP010545	Modulation	CascMod	CLIP	CLIPE	high	-	-	19.1571	23.5785	71.5641	100.951	142.672	62.0619	55.0824	77.8741	34.3	57.7	12.9	37.7	29.2	57.9		13.4274	16.5264	50.1599	70.7574	100	43.4997	38.6077	54.5826	24.0412	40.4424		22.2798	65.1123	50.4318	100
AGAP008091	Modulation	CascMod	CLIP	CLIPE	high	CLIPE1	-	2.64196	6.82751	3.64409	4.01768	3.88117	2.67345	2.33444	3.00716	11.9	10.3	14.9	10.5	8.6	13		22.2013	57.3741	30.6226	33.762	32.6149	22.466	19.6172	25.2702	100	86.5546		100	70.4698	57.7181	87.2483
AGAP011782	Modulation	CascMod	CLIP	CLIPE	high	CLIPE2	-	4.63108	3.03448	4.42708	3.90216	4.26641	2.43095	3.49859	5.49005	0.4	1.2	0.1	0.9	0.6	0.8		84.3541	55.2723	80.6382	71.077	77.7118	44.2791	63.726	100	7.28591	21.8577		0	0	0	0
AGAP010530	Modulation	CascMod	CLIP	CLIPE	high	CLIPE4	-	98.6923	188.264	288.587	253.598	200.532	196.332	226.855	423.932	110.8	229.5	86.6	149.2	168	272.6		23.2802	44.4091	68.074	59.8205	47.3029	46.3121	53.5122	100	26.1363	54.1361		31.7682	54.7322	61.6288	100
AGAP028728	Modulation	CascMod	CLIP	CLIPE	high	CLIPE5	-	16.9169	15.6861	38.0971	56.1379	48.7407	42.7384	55.4434	52.1454	28.5	62.5	12.1	32.9	34	25		27.067	25.0978	60.9553	89.8206	77.9851	68.3815	88.7094	83.4326	45.6	100		35.5882	96.7647	100	73.5294
AGAP011785	Modulation	CascMod	CLIP	CLIPE	high	CLIPE6	CG5390	6.36391	9.68781	7.28882	7.92008	6.53175	7.23794	7.29636	9.30404	10.8	9.8	6.5	8.2	7.7	11.5		58.9251	89.702	67.4891	73.334	60.4792	67.0179	67.5589	86.1485	100	90.7407		56.5217	71.3043	66.9565	100
AGAP011786	Modulation	CascMod	CLIP	CLIPE	high	CLIPE7	CG5390	1.52551	3.54454	2.75642	1.85002	0.867459	1.67885	3.59394	2.7136	1.7	2.4	2.7	2.3	1.2	2.3		42.4468	98.6255	76.6964	51.4762	24.1367	46.7135	100	75.505	47.3019	66.7791		100	85.1852	44.4444	85.1852
AGAP013382	Recognition	OtheRec	CTL	CTL	high	-	-	0.0586262	0.170555	0.190925	0.114445	0.0564226	0.115349	0.0605321	0.179044	0.1	0	0	0	0.2	0.1		0	0	0	0	0	0	0	0	0	0		0	0	0	0
AGAP010707	Recognition	OtheRec	CTL	CTL	high	-	-	0	0	0	0	0	0	0	0	0	0	0	0	0	0		0	0	0	0	0	0	0	0	0	0		0	0	0	0
AGAP002910	Recognition	OtheRec	CTL	CTL	high	-	-	0	0	0	0	0	0	0	0	0	0	0	0	0	0		0	0	0	0	0	0	0	0	0	0		0	0	0	0
AGAP012666	Recognition	OtheRec	CTL	CTL	high	-	CG6055	7.81879	8.46686	8.18612	10.1819	8.16876	7.46485	8.46004	8.83369	9.5	8.4	4.3	7.7	6.5	7.4		76.7907	83.1556	80.3984	100	80.2279	73.3145	83.0886	86.7583	93.3024	82.4989		55.8442	100	84.4156	96.1039
AGAP029110	Recognition	OtheRec	CTL	CTL	high	-	nw	1.152	4.54455	6.54866	4.4581	3.01199	6.43999	4.05323	5.29664	3.9	3.9	1	3.4	3.3	6.8		17.5914	69.3965	100	68.0765	45.994	98.3405	61.894	80.8813	59.5541	59.5541		14.7059	50	48.5294	100
AGAP004811	Recognition	OtheRec	CTL	CTL	high	CTL1	-	0.948846	0.315046	0.225031	0.633075	0.0564226	0.405265	0.409376	0.300983	0.6	1.2	0.5	0.8	0.3	0.9		79.0705	26.2538	18.7526	52.7563	4.70188	33.7721	34.1146	25.0819	50	100		0	0	0	0
AGAP009316	Recognition	OtheRec	CTL	CTL	high	CTL10	CG13587	0	0	0	0	0	0	0	0	0	0	0	0	0	0		0	0	0	0	0	0	0	0	0	0		0	0	0	0
AGAP010709	Recognition	OtheRec	CTL	CTL	high	CTL2	-	0	0	0	0	0	0	0	0	0	0	0	0	0	0		0	0	0	0	0	0	0	0	0	0		0	0	0	0
AGAP004810	Recognition	OtheRec	CTL	CTL	high	CTL3	-	0.172458	0.851173	1.17262	0.634865	0.828137	0.81807	0.706383	0.770901	0	1.3	0.5	1	1.5	0.7		13.266	65.4748	90.2013	48.8358	63.7028	62.9285	54.3371	59.3001	0	100		33.3333	66.6667	100	46.6667
AGAP005335	Recognition	OtheRec	CTL	CTL	high	CTL4	-	132.075	615.465	1038.63	911.787	892.219	937.268	757.143	755.382	401	557.1	121.1	502.3	568.9	652.4		12.7163	59.2573	100	87.7875	85.9034	90.2408	72.8982	72.7286	38.6085	53.6379		18.5622	76.9926	87.2011	100
AGAP029047	Recognition	OtheRec	CTL	CTL	high	CTL5	-	0.693917	2.19309	1.12127	1.4431	0.879817	1.51634	1.5902	2.27225	10.5	8.1	10.2	7.4	8.2	7.8		6.60874	20.8866	10.6788	13.7438	8.37921	14.4413	15.1448	21.6405	100	77.1429		100	72.549	80.3922	76.4706
AGAP006267	Recognition	OtheRec	CTL	CTL	high	CTL6	rgn	60.5115	96.2817	86.0614	88.6586	73.1328	85.9051	90.0841	96.3406	211	253.5	259.7	268.3	248.9	284.2		23.8704	37.981	33.9493	34.9738	28.8492	33.8876	35.5361	38.0042	83.2347	100		91.3793	94.4053	87.5792	100
AGAP000940	Recognition	OtheRec	CTL	CTL	high	CTL7	CG15765	3.21332	2.27529	2.511	4.11524	2.73175	4.68542	4.31924	3.53417	13.2	8.8	7	8.8	6.6	7.8		24.3433	17.237	19.0227	31.1761	20.6951	35.4956	32.7215	26.774	100	66.6667		79.5455	100	75	88.6364
AGAP002625	Recognition	OtheRec	CTL	CTL	high	CTL9	CG14866	0.30197	0	0.0562577	0	0.113994	0.289621	0.228526	0.0609693	0	0	0	0.2	0.2	0.1		0	0	0	0	0	0	0	0	0	0		0	0	0	0
AGAP002912	Recognition	OtheRec	CTL	CTLGA	high	-	-	0	0	0	0	0	0	0	0	0	0	0	0	0	0		0	0	0	0	0	0	0	0	0	0		0	0	0	0
AGAP010196	Recognition	OtheRec	CTL	CTLGA	high	CTLGA1	CG6055	11.5838	9.43089	10.2183	12.1795	11.8588	10.8563	11.1583	12.2983	17.2	14.9	6.9	12.5	10.9	11.9		67.3477	54.8308	59.4084	70.8111	68.9467	63.1182	64.8737	71.502	100	86.6279		55.2	100	87.2	95.2
AGAP006430	Recognition	OtheRec	CTL	CTLGA	high	CTLGA2	CG4115	0.583507	0.353341	0.505442	0.228889	0.742831	0.692631	0.408629	0.538914	0.3	0.3	0.4	1.1	0.1	0.2		0	0	0	0	0	0	0	0	0	0		36.3636	100	9.09091	18.1818
AGAP010193	Recognition	OtheRec	CTL	CTLGA	high	CTLGA3	-	54.7623	34.7378	36.7587	90.2464	68.6995	49.0431	44.0985	54.2934	147.9	95.1	68.4	82.4	108.6	76.8		37.0266	23.4873	24.8537	61.0185	46.4499	33.1597	29.8164	36.7095	100	64.3002		62.9834	75.8748	100	70.7182
AGAP002911	Recognition	OtheRec	CTL	CTLGA	high	CTLMA9	-	0	0	0	0	0	0	0	0	0	0.1	0	0	0	0		0	0	0	0	0	0	0	0	0	0		0	0	0	0
AGAP000871	Recognition	OtheRec	CTL	CTLMA	high	-	Lectin-galC1	0	0	0.0544978	0	0	0.0561316	0	0.182908	0	0	0	0	0.1	0		0	0	0	0	0	0	0	0	0	0		0	0	0	0
AGAP007409	Recognition	OtheRec	CTL	CTLMA	high	-	Lectin-galC1	0	0	0.0842177	0	0.0844082	0	0.088915	0.326175	0.1	0.1	0	0.1	0	0		0	0	0	0	0	0	0	0	0	0		0	0	0	0
AGAP007411	Recognition	OtheRec	CTL	CTLMA	high	CTLMA1	Lectin-galC1	57.0663	68.4462	80.1997	153.75	87.0948	59.7383	85.9522	320.972	27.9	56.8	45.4	33.3	29.8	83		17.7792	21.3247	24.9865	47.9013	27.1347	18.6117	26.7787	100	8.69236	17.6963		54.6988	40.1205	35.9036	100
AGAP005334	Recognition	OtheRec	CTL	CTLMA	high	CTLMA2	lectin-37Db	48.1056	359.581	434.703	391.995	424.82	421.61	341.864	412.629	105	202.5	65.4	172.8	246.2	244.7		11.0663	82.7187	100	90.1754	97.7266	96.9881	78.6432	94.922	24.1544	46.5835		26.5638	70.1868	100	99.3907
AGAP007412	Recognition	OtheRec	CTL	CTLMA	high	CTLMA3	Lectin-galC1	5.67952	5.73104	9.34029	13.8527	9.73868	5.21161	8.30442	22.736	4.6	6.7	1.6	5	2.8	5.3		24.9803	25.2069	41.0815	60.9284	42.8337	22.9223	36.5254	100	20.2322	29.4687		30.1887	94.3396	52.8302	100
AGAP007407	Recognition	OtheRec	CTL	CTLMA	high	CTLMA4	Lectin-galC1	12.7652	6.64826	6.39185	2.56236	1.08841	6.67681	9.44237	3.38167	3.4	4.2	2.2	3.6	1.2	2.4		100	52.0811	50.0724	20.073	8.52635	52.3047	73.9695	26.4913	26.6349	32.9019		61.1111	100	33.3333	66.6667
AGAP007410	Recognition	OtheRec	CTL	CTLMA	high	CTLMA5	Lectin-galC1	2.75247	0.868589	0.848784	0.578369	0.755763	0.807149	1.42146	1.02224	2.3	2.3	0.9	1	0.4	0.5		100	31.5567	30.8372	21.0127	27.4576	29.3245	51.6431	37.139	83.5612	83.5612		90	100	40	50
AGAP029559	Recognition	OtheRec	CTL	CTLMA	high	CTLMA6	CG33978	0.168371	0.195017	0.299921	0.97884	0.227413	0.401884	0.465	0.828006	0.6	0.3	0.3	0.4	0.4	0.1		0	0	0	0	0	0	0	0	0	0		0	0	0	0
AGAP010708	Recognition	OtheRec	CTL	CTLMA	high	-	-	0	0	0	0	0	0	0	0	0	0	0	0	0	0		0	0	0	0	0	0	0	0	0	0		0	0	0	0
AGAP007408	Recognition	OtheRec	CTL	CTLMA	high	CTLMA8	Lectin-galC1	0.337408	0.2428	1.11458	2.01161	0.912422	0.289621	0.56675	1.37892	0.3	0.3	0	0.5	0.1	0.2		16.773	12.07	55.4075	100	45.3578	14.3974	28.174	68.5479	14.9134	14.9134		0	0	0	0
AGAP000929	Recognition	OtheRec	CTL	CTLSE	high	-	fw	0	0.37506	0.38009	0.347048	0.350319	0.0561316	0.0559978	0.242095	1.3	1.8	1.3	1.4	0.8	1.7		0	20.8367	21.1161	19.2805	19.4621	3.11842	3.11099	13.4497	72.2222	100		76.4706	82.3529	47.0588	100
AGAP000123	Recognition	OtheRec	CTL	CTLSE	high	CTLSE2	CG9095	0	0	0	0	0	0	0	0	0.2	0	0	0	0	0		0	0	0	0	0	0	0	0	0	0		0	0	0	0
AGAP006516	Recognition	OtheRec	CTL	CTL	low	-	-	9.23223	14.7633	21.1468	33.99	35.31	19.8741	16.3409	23.0506	27	36.6	28.8	28.4	38.2	34.2		25.2247	40.337	57.7781	92.8687	96.4755	54.3008	44.6473	62.9798	73.7705	100		75.3927	74.3455	100	89.5288
AGAP010585	Modulation	CascMod	DREP	DREP	high	Drep1	Drep1	31.7527	34.6048	29.7956	31.854	27.4005	32.6045	35.8634	29.7041	50.7	54.7	57.2	47.4	50.2	55.8		58.0487	63.263	54.4709	58.234	50.0924	59.606	65.5637	54.3036	92.6874	100		100	82.8671	87.7622	97.5524
AGAP005254	Modulation	CascMod	DREP	DREP	high	Drep2	Drep2	34.1322	39.0264	40.0148	42.8495	40.2238	52.1969	49.6487	45.1022	158.9	112.9	124.9	123.8	132.7	116.4		21.4803	24.5604	25.1824	26.9663	25.3139	32.8489	31.2452	28.384	100	71.051		94.1221	93.2931	100	87.7167
AGAP009681	Modulation	CascMod	DREP	DREP	high	-	Drep4	10.839	12.3672	13.0124	9.30479	9.25176	10.3149	9.68645	11.8862	8.9	8.4	5.7	7.2	5.9	8.2		83.2975	95.0414	100	71.5071	71.0996	79.2696	74.4402	91.3452	68.3963	64.5538		69.5122	87.8049	71.9512	100
AGAP012651	Recognition	OtheRec	FREP	FREP	high	-	-	0	0	0	0	0	0	0	0	0	0	0	0	0	0		0	0	0	0	0	0	0	0	0	0		0	0	0	0
AGAP029722	Recognition	OtheRec	FREP	FREP	high	-	-	0	0.0600145	0	0	0	0.0615862	0.0559978	0.121939	0.6	0.6	0.6	0.4	0.1	0.3		0	0	0	0	0	0	0	0	0	0		0	0	0	0
AGAP029326	Recognition	OtheRec	FREP	FREP	high	-	-	0.231084	1.25913	1.16037	0.238869	1.3509	1.88873	1.90799	0.474081	0.1	0.6	0.3	1.2	1.1	0.2		12.1114	65.9921	60.8163	12.5194	70.8022	98.9902	100	24.8471	5.24111	31.4466		25	100	91.6667	16.6667
AGAP029721	Recognition	OtheRec	FREP	FREP	high	-	-	0.204475	0.311883	0	0.173845	0.0623142	0.288789	0.167993	0.364033	0.8	1.1	1.2	0.4	0.2	0.5		18.5886	28.353	0	15.8041	5.66492	26.2535	15.2721	33.0939	72.7273	100		100	33.3333	16.6667	41.6667
AGAP011231	Recognition	OtheRec	FREP	FREP	high	-	-	0	0.453211	0	0	0.181051	0.117308	0.116157	0.189152	0.1	0	0.5	0.3	0.4	0.4		0	0	0	0	0	0	0	0	0	0		0	0	0	0
AGAP029319	Recognition	OtheRec	FREP	FREP	high	-	-	0.349002	3.9815	3.54658	1.49113	5.05643	6.72982	5.71058	0.603864	3.6	1.6	1.9	11.4	8.2	4.3		5.1859	59.1621	52.6995	22.157	75.1347	100	84.8548	8.97295	53.4933	23.7748		16.6667	100	71.9298	37.7193
AGAP011230	Recognition	OtheRec	FREP	FREP	high	-	-	0.0586262	0.233732	0.0544978	0.169489	0.403147	0.350797	0.689738	0	0	0.2	0	0.1	0.2	0.4		0	0	0	0	0	0	0	0	0	0		0	0	0	0
AGAP029831	Recognition	OtheRec	FREP	FREP	high	-	-	3.23635	2.11711	3.51032	3.08047	4.1788	4.98409	5.06679	2.23794	5.2	2.4	3.4	6.5	6.8	4.5		62.2374	40.7137	67.5061	59.2399	80.3616	95.8478	97.4383	43.0373	100	46.1538		50	95.5882	100	66.1765
AGAP029830	Recognition	OtheRec	FREP	FREP	high	-	-	0.0526012	5.32438	4.13097	2.08731	6.21789	8.82472	6.38658	0.549327	7.5	4.8	5.1	19.4	12	7.9		0.596066	60.3348	46.8113	23.653	70.4599	100	72.3715	6.22487	84.9885	54.3926		26.2887	100	61.8557	40.7216
AGAP012446	Recognition	OtheRec	FREP	FREP	high	-	-	0	0	0	0	0	0	0	0	0	0	0	0	0	0		0	0	0	0	0	0	0	0	0	0		0	0	0	0
AGAP007031	Recognition	OtheRec	FREP	FREP	high	-	sca	2.87525	3.66845	2.97214	4.5018	2.89058	3.85442	2.61667	4.38121	12.8	11.8	8.2	11.3	10.2	8.9		22.4629	28.6598	23.2198	35.1703	22.5826	30.1127	20.4427	34.2282	100	92.1875		72.5664	100	90.2655	78.7611
AGAP012650	Recognition	OtheRec	FREP	FREP	high	-	-	0	0	0	0	0.0623142	0	0	0	0	0	0	0	0	0		0	0	0	0	0	0	0	0	0	0		0	0	0	0
AGAP012539	Recognition	OtheRec	FREP	FREP	high	-	-	0	0.148403	0.22778	0.0669481	0	0.411978	0.140531	0	0	0.3	0	0.2	0.3	0		0	0	0	0	0	0	0	0	0	0		0	0	0	0
AGAP001554	Recognition	OtheRec	FREP	FREP	high	-	CG9593	0	0.116866	0	0.287006	0.454252	0.230698	0.060159	0.115993	0.2	0.1	0	0	0	0		0	0	0	0	0	0	0	0	0	0		0	0	0	0
AGAP010761	Recognition	OtheRec	FREP	FREP	high	-	-	0.102238	0.240058	0	0	0	0.0991185	0	0	0.3	0.2	1.3	0.3	0	0.1		0	0	0	0	0	0	0	0	0	0		100	23.0769	0	7.69231
AGAP010811	Recognition	OtheRec	FREP	FREP	high	-	-	0.28971	10.992	11.6371	5.05491	5.54943	16.0438	11.9725	3.40598	5.1	16.9	1.7	11.8	34.8	6.8		1.71426	65.0414	68.8583	29.9107	32.8368	94.9334	70.8429	20.1537	30.1775	100		4.88506	33.908	100	19.5402
AGAP010531	Recognition	OtheRec	FREP	FREP	high	-	CG7668	25.3668	9.18939	10.5428	23.2017	10.6074	8.44545	22.0387	39.377	8.1	14.6	11.8	11.1	7.5	17.1		64.4203	23.337	26.7741	58.922	26.938	21.4477	55.9685	100	20.5704	37.0775		69.0058	64.9123	43.8596	100
AGAP010772	Recognition	OtheRec	FREP	FREP	high	-	-	0	0	0.269335	0	0.0569969	0.0561316	0.228273	0.055024	0	0.5	0	0	0.5	0.1		0	0	0	0	0	0	0	0	0	0		0	0	0	0
AGAP010775	Recognition	OtheRec	FREP	FREP	high	-	-	0.117252	0.0568517	0	0	0	0	0.172155	0.118075	0.1	0.2	0	0	0	0		0	0	0	0	0	0	0	0	0	0		0	0	0	0
AGAP010774	Recognition	OtheRec	FREP	FREP	high	-	-	0.23517	0.125934	0.55466	0.115255	0.112845	0.586425	0.883072	0.415193	0.8	3.2	0.9	1.3	0	0.6		7.34908	3.93545	17.3331	3.60172	3.52641	18.3258	27.596	12.9748	25	100		69.2308	100	0	46.1538
AGAP011225	Recognition	OtheRec	FREP	FREP	high	-	-	0.0586262	0.350599	0.230827	0	0.0623142	0.288789	0.353005	0.055024	0.2	0.8	0.4	0.5	0.2	0.2		0	0	0	0	0	0	0	0	0	0		0	0	0	0
AGAP011276	Recognition	OtheRec	FREP	FREP	high	-	-	0	0	0	0.0564963	0.112732	0.073194	0.0600387	0.110048	0	0.2	0	0	0	0		0	0	0	0	0	0	0	0	0	0		0	0	0	0
AGAP011307	Recognition	OtheRec	FREP	FREP	high	-	-	0	0.182786	0.123591	0.403544	0.243365	0.346879	0.460839	0.055024	0	0.3	0.3	0.8	1.2	0.3		0	0	0	0	0	0	0	0	0	0		25	66.6667	100	25
AGAP010869	Recognition	OtheRec	FREP	FREP	high	-	-	0	0.0568517	0.121832	0.34124	0	0.0580905	0.0559978	0	0	0.1	0	0	0.2	0		0	0	0	0	0	0	0	0	0	0		0	0	0	0
AGAP010759	Recognition	OtheRec	FREP	FREP	high	-	-	0.223811	0.811317	0.630428	0.455338	0.699704	0.698311	1.19256	0.475057	3	4.5	1.5	1.3	0.8	1.3		4.97358	18.0293	14.0095	10.1186	15.549	15.518	26.5014	10.5568	66.6667	100		100	86.6667	53.3333	86.6667
AGAP006790	Recognition	OtheRec	FREP	FREP	high	-	-	0.396034	0.362829	0.225031	0.227437	0.460718	0.116181	0.296634	0.425002	0.3	0.2	0.1	0.2	0.1	0.3		0	0	0	0	0	0	0	0	0	0		0	0	0	0
AGAP004999	Recognition	OtheRec	FREP	FREP	high	-	-	0	0	0	0	0	0	0	0	0	0	0	0	0	0		0	0	0	0	0	0	0	0	0	0		0	0	0	0
AGAP007041	Recognition	OtheRec	FREP	FREP	high	-	CG7668	0.0627128	0.113703	0.0544978	0.170941	0.293896	0	0.0605321	0.0630507	0.1	0	0	0.2	0	0		0	0	0	0	0	0	0	0	0	0		0	0	0	0
AGAP009728	Recognition	OtheRec	FREP	FREP	high	-	-	0	0	0.0544978	0.0587587	0	0	0.0559978	0	0.4	0	0	0.2	0	0.1		0	0	0	0	0	0	0	0	0	0		0	0	0	0
AGAP004996	Recognition	OtheRec	FREP	FREP	high	-	-	0	0	0	0	0	0	0	0	0	0	0	0	0	0		0	0	0	0	0	0	0	0	0	0		0	0	0	0
AGAP012000	Recognition	OtheRec	FREP	FREP	high	-	CG7668	2.65301	3.0028	2.44594	1.14705	1.73492	1.10603	2.7018	2.92567	16.2	12.8	1.4	3.1	0.7	2.9		16.3766	18.5358	15.0984	7.08053	10.7094	6.82733	16.6778	18.0597	100	79.0123		45.1613	100	22.5806	93.5484
AGAP002005	Recognition	OtheRec	FREP	FREP	high	-	-	0	0	0	0	0	0	0	0	0	0	0	0	0	0		0	0	0	0	0	0	0	0	0	0		0	0	0	0
AGAP004998	Recognition	OtheRec	FREP	FREP	high	-	-	0	0	0	0	0	0	0	0	0	0	0	0	0	0		0	0	0	0	0	0	0	0	0	0		0	0	0	0
AGAP009556	Recognition	OtheRec	FREP	FREP	high	-	-	12.7993	8.38193	10.8924	5.69065	6.23262	14.252	12.5261	4.6293	10.2	8.2	3	5.3	4.2	4.4		89.8073	58.8125	76.4275	39.9289	43.7316	100	87.8904	32.4819	71.5691	57.5359		56.6038	100	79.2453	83.0189
AGAP011277	Recognition	OtheRec	FREP	FREP	high	-	-	0	0	0	0	0	0	0	0	0	0	0	0	0	0		0	0	0	0	0	0	0	0	0	0		0	0	0	0
AGAP004997	Recognition	OtheRec	FREP	FREP	high	-	-	0	0	0	0	0	0.0580905	0	0.055024	0	0	0	0	0	0		0	0	0	0	0	0	0	0	0	0		0	0	0	0
AGAP006743	Recognition	OtheRec	FREP	FREP	high	-	-	0.704846	0.739072	0.850544	0.858588	1.27592	2.67173	1.59324	1.3253	0.4	1	0.1	1.5	2.1	0.5		26.3816	27.6626	31.8349	32.136	47.7564	100	59.6333	49.6047	14.9716	37.4289		4.7619	71.4286	100	23.8095
AGAP010760	Recognition	OtheRec	FREP	FREP	high	-	-	0.0583917	0.0690826	0	0.0574847	0.175021	0.115252	0	0.18015	0.1	0.6	0.1	0.1	0.5	0.4		0	0	0	0	0	0	0	0	0	0		0	0	0	0
AGAP009184	Recognition	OtheRec	FREP	FREP	high	-	-	1.07704	1.35605	2.5333	0.568677	2.37295	3.43212	0.600787	5.90993	0.8	10.2	0.8	2.9	1	2.6		10.5592	13.2946	24.8363	5.57527	23.2642	33.6482	5.89007	57.9404	7.84314	100		27.5862	100	34.4828	89.6552
AGAP011223	Recognition	OtheRec	FREP	FREP	high	-	-	15.9287	15.1797	14.8527	3.68407	6.00004	13.6781	18.1554	8.46239	7.7	19.4	9.1	17.1	9.7	6.9		82.1068	78.2461	76.5604	18.9901	30.928	70.5055	93.5848	43.6205	39.6907	100		53.2164	100	56.7251	40.3509
AGAP012916	Recognition	OtheRec	FREP	FREP	high	-	-	0.807749	1.9424	0.95778	0.2297	0.406741	1.23206	1.79148	1.49154	11.9	12.9	7	5.1	2.5	4.9		6.26162	15.0574	7.42465	1.78062	3.15303	9.55082	13.8875	11.5623	92.2481	100		100	72.8571	35.7143	70
AGAP009042	Recognition	OtheRec	FREP	FREP	high	-	CG41520	0.736863	0.311883	0.627273	0.691834	0.589515	0.816943	1.16722	0.715877	2.8	1.7	1.8	1.5	0.9	2		26.3165	11.1387	22.4026	24.7084	21.0541	29.1765	41.6865	25.567	100	60.7143		90	75	45	100
AGAP011224	Recognition	OtheRec	FREP	FREP	high	-	-	0.0627128	0	0.110756	0	0	0.117308	0.116157	0	0	0.1	0.1	0.2	0.2	0.1		0	0	0	0	0	0	0	0	0	0		0	0	0	0
AGAP006914	Recognition	OtheRec	FREP	FREP	high	-	CG7668	2.72046	2.80665	1.21516	0.982555	0.522458	1.92018	2.33444	1.87163	3.2	6.4	2.9	3.7	1.4	2.2		42.5071	43.8539	18.9868	15.3524	8.1634	30.0028	36.4757	29.2441	50	100		78.3784	100	37.8378	59.4595
AGAP011197	Recognition	OtheRec	FREP	FREP	high	-	-	13.1872	223.137	314.994	189.312	376.681	318.964	288.759	95.6414	42.7	62.7	22.3	218.4	205.6	146.8		3.50089	59.2378	83.6235	50.2578	100	84.6776	76.6587	25.3906	11.3358	16.6454		10.2106	100	94.1392	67.2161
AGAP011228	Recognition	OtheRec	FREP	FREP	high	-	-	0.406963	0.173718	0.0544978	0	0.0564226	0.469527	0.11653	0.0609693	0	0.1	0.1	0.3	0.2	0.1		0	0	0	0	0	0	0	0	0	0		0	0	0	0
AGAP000806	Recognition	OtheRec	FREP	FREP	high	-	-	132.735	172.579	107.682	55.3015	77.7416	95.3447	132.928	90.5413	137.8	77.5	54.6	57.6	44	53.5		76.9122	100	62.3954	32.0441	45.0468	55.2468	77.0243	52.4635	79.8473	44.9069		94.7917	100	76.3889	92.8819
AGAP005848	Recognition	OtheRec	FREP	FREP	high	-	-	7.84108	189.158	295.756	230.009	230.414	330.007	215.772	80.5352	48.5	73.4	30.3	150.7	230.9	164.6		2.37603	57.3195	89.621	69.6981	69.8211	100	65.3841	24.4041	14.6967	22.242		13.1226	65.2663	100	71.2863
AGAP004918	Recognition	OtheRec	FREP	FREP	high	-	-	98.0182	232.096	399.468	374.679	538.09	217.021	157.882	168.263	56.5	106.3	75.9	238	197.5	168.7		18.2159	43.1332	74.238	69.6313	100	40.3317	29.3412	31.2703	10.5001	19.755		31.8908	100	82.9832	70.8824
AGAP004916	Recognition	OtheRec	FREP	FREP	high	-	-	1.32739	0.909282	3.66095	3.1716	7.02558	3.3381	2.2844	1.13536	0.3	0.7	0.3	2.2	0.9	0.3		18.8937	12.9424	52.1089	45.1436	100	47.5134	32.5155	16.1604	4.27011	9.96359		13.6364	100	40.9091	13.6364
AGAP004917	Recognition	OtheRec	FREP	FREP	high	-	-	0.28971	0.557846	1.04215	0.400641	1.11256	0.886062	1.1421	0.730148	1.7	1.1	0.9	2.4	2.4	1.2		17.0418	32.8145	61.3031	23.5671	65.4449	52.1213	67.1821	42.9499	100	64.7059		37.5	100	100	50
AGAP028439	Recognition	OtheRec	FREP	FREP	high	-	-	0.979541	1.0577	1.50743	1.03615	1.2208	1.61398	1.86429	0.300983	1.6	1.6	0.6	2	1.7	0.9		52.5424	56.7349	80.8581	55.5788	65.4833	86.5739	100	16.1447	85.8238	85.8238		30	100	85	45
AGAP029314	Recognition	OtheRec	FREP	FREP	high	-	-	0	0.0568517	0.0673337	0.115255	0.176308	0.0592175	0.348844	0	0.2	0.2	0	0.5	0.5	0.1		0	0	0	0	0	0	0	0	0	0		0	0	0	0
AGAP029325	Recognition	OtheRec	FREP	FREP	high	-	-	0.748457	0.236895	0.55642	0.225985	0.181625	0.413396	0.176689	0.303064	0.3	0.6	0.3	0.4	0.4	0		0	0	0	0	0	0	0	0	0	0		0	0	0	0
AGAP010763	Recognition	OtheRec	FREP	FREP	low	-	-	0	0.0568517	0.0673337	0.0564963	0	0	0	0.121939	0	0	0	0.3	0.1	0.3		0	0	0	0	0	0	0	0	0	0		0	0	0	0
AGAP010773	Recognition	OtheRec	FREP	FREP	low	-	-	0	1.38465	2.51669	1.08864	1.19593	1.54077	0.930341	1.21526	0.4	3.5	0	1.4	1.9	1.7		0	39.5614	71.9054	31.104	34.1696	44.0221	26.5812	34.7216	11.4286	100		0	73.6842	100	89.4737
AGAP011226	Recognition	OtheRec	FREP	FREP	low	-	-	0	0	0.190925	0.352552	0.238622	0.0580905	0.0559978	0.110048	0.1	0	0	0	0.2	0.1		0	0	0	0	0	0	0	0	0	0		0	0	0	0
AGAP008844	Recognition	ClasRec	GALE	GALE	high	GALE1	galectin	19.6336	14.3911	25.1062	35.4583	29.6365	29.0891	27.1252	24.2439	31.3	33.4	13.2	30.5	34.8	19.6		55.3709	40.5859	70.8049	100	83.5811	82.0374	76.4988	68.3728	88.2727	94.1951		37.931	87.6437	100	56.3218
AGAP001197	Recognition	ClasRec	GALE	GALE	high	GALE10	-	0	0.113703	0	0.114445	0.113994	0.114222	0	0	0.1	0.1	0	0.1	0	0		0	0	0	0	0	0	0	0	0	0		0	0	0	0
AGAP000341	Recognition	ClasRec	GALE	GALE	high	-	CG5335	0.0627128	0	0.0673337	0	0	0	0	0	0	0.1	0	0	0	0.1		0	0	0	0	0	0	0	0	0	0		0	0	0	0
AGAP004934	Recognition	ClasRec	GALE	GALE	high	GALE3	Pex23	6.09123	4.98553	5.33021	8.34746	6.20178	6.51292	7.03468	6.42955	12	12.2	6.9	10.4	9.2	9		49.9281	40.865	43.6902	68.4218	50.8343	53.3846	57.6613	52.7012	98.3607	100		66.3462	100	88.4615	86.5385
AGAP011278	Recognition	ClasRec	GALE	GALE	high	GALE4	-	0	0	0	0.0564963	0	0	0.0605321	0	0.2	0	0.1	0	0	0		0	0	0	0	0	0	0	0	0	0		0	0	0	0
AGAP011287	Recognition	ClasRec	GALE	GALE	high	GALE5	-	18.6445	16.1082	25.8871	37.7228	33.9933	20.1601	18.4952	32.1153	31.2	24	10.6	19.6	23.7	27.8		49.4252	42.7016	68.6247	100	90.1135	53.4427	49.0292	85.135	82.7087	63.6221		38.1295	70.5036	85.2518	100
AGAP004806	Recognition	ClasRec	GALE	GALE	high	GALE6	-	5.75514	5.44995	5.31121	5.88601	6.35323	5.92193	6.43882	4.3054	7.7	9.9	5.1	6.6	7.7	6.1		58.1327	55.05	53.6486	59.4546	64.174	59.8175	65.0386	43.4889	77.7778	100		66.2338	85.7143	100	79.2208
AGAP004807	Recognition	ClasRec	GALE	GALE	high	GALE7	-	15.5548	24.3482	19.975	37.9245	25.2699	15.3687	16.3275	27.9212	15.9	15.9	21	14.5	14.5	18.1		41.015	64.2019	52.6705	100	66.6321	40.5244	43.0527	73.6231	41.9254	41.9254		100	69.0476	69.0476	86.1905
AGAP012529	Recognition	ClasRec	GALE	GALE	high	GALE8	-	44.3913	77.6367	54.3075	122.033	81.1454	44.2106	53.7254	95.5699	20.4	32.8	36.9	30	32.4	44.4		36.3763	63.6192	44.5022	100	66.4944	36.2283	44.0252	78.3146	16.7167	26.8779		83.1081	67.5676	72.973	100
AGAP013132	Recognition	ClasRec	GALE	GALE	high	GALE9	-	0.308604	0.546117	1.30862	2.87658	2.39645	1.51686	1.39595	1.60897	0.2	0.5	0	0.2	0.2	1		10.7281	18.9849	45.4922	100	83.3088	52.7312	48.5282	55.9335	6.95269	17.3817		0	20	20	100
AGAP006761	Recognition	ClasRec	GNBP	GNBPA	high	-	GNBP1	3.8676	9.80446	18.2733	15.2294	23.4955	12.0594	15.4831	8.34313	2.9	6.8	1	7.3	7.1	3.6		16.461	41.7291	77.7737	64.8185	100	51.3263	65.8982	35.5095	12.3428	28.9417		13.6986	100	97.2603	49.3151
AGAP012409	Recognition	ClasRec	GNBP	GNBPA	high	GNBPA2	GNBP3	3.11373	1.97479	2.14726	3.92168	2.38675	2.89121	3.46983	3.81078	2.8	3.8	3.7	4.3	2.6	3.7		79.398	50.3559	54.7538	100	60.8604	73.724	88.4783	97.1724	71.398	96.8974		86.0465	100	60.4651	86.0465
AGAP004455	Recognition	ClasRec	GNBP	GNBPB	high	GNBPB1	-	40.5748	44.0879	94.4485	95.1579	125.795	103.897	53.6627	45.9748	23.2	45.4	10.9	51.8	53.5	33.7		32.2547	35.0475	75.0814	75.6453	100	82.5924	42.6589	36.5474	18.4427	36.0905		20.3738	96.8224	100	62.9907
AGAP002798	Recognition	ClasRec	GNBP	GNBPB	high	GNBPB2	-	0	0	0	0	0	0	0	0.055024	0	0	0	0	0	0		0	0	0	0	0	0	0	0	0	0		0	0	0	0
AGAP002799	Recognition	ClasRec	GNBP	GNBPB	high	GNBPB3	-	0.306713	0.833457	1.03758	0.631151	0.997979	0.7493	0.586438	0.60791	0.7	1.1	0.3	0.5	0.2	0.6		27.883	75.7688	94.3258	57.3773	90.7254	68.1182	53.3125	55.2646	63.6364	100		0	0	0	0
AGAP002796	Recognition	ClasRec	GNBP	GNBPB	high	GNBPB4	-	0	0	0	0	0	0	0	0.115993	0	0	0	0	0	0.1		0	0	0	0	0	0	0	0	0	0		0	0	0	0
AGAP004456	Recognition	ClasRec	GNBP	GNBPB	high	GNBPB5	-	7.53501	3.61564	5.47559	4.50389	4.39693	6.64743	6.36991	4.70903	4.1	8.8	3.6	10.7	6.4	5.3		85.6252	41.0869	62.2226	51.1806	49.9652	75.539	72.3853	53.5117	46.5909	100		33.6449	100	59.8131	49.5327
AGAP012702	Stress	Ox-Stress	GST	GST_other	high	-	-	0	0	0	0	0	0.0561316	0	0	0	0	0	0	0	0		0	0	0	0	0	0	0	0	0	0		0	0	0	0
AGAP008668	Stress	Ox-Stress	GST	GST_other	high	-	CG10428	72.4411	96.5458	79.3926	63.7862	76.6953	64.8487	62.5648	75.2056	56	46.5	32	42.5	44	48.8		75.0329	100	82.2332	66.0683	79.4393	67.1689	64.8033	77.8964	58.0036	48.1637		65.5738	87.0902	90.1639	100
AGAP012838	Stress	Ox-Stress	GST	GST_other	high	-	-	0.290741	0.510966	0.253771	0.220562	0.506352	0.399418	0.167993	0.655885	0.2	0.3	0	0.1	0	0.3		0	0	0	0	0	0	0	0	0	0		0	0	0	0
AGAP004383	Stress	Ox-Stress	GST	GSTD	high	GSTD10	-	0.246764	2.01035	5.1175	8.07788	8.00254	3.32268	1.3117	11.2371	0.4	1.1	0.1	0.1	0.3	14.1		2.19597	17.8902	45.5409	71.8855	71.2151	29.5688	11.6729	100	3.55962	9.78896		0.70922	0.70922	2.12766	100
AGAP004378	Stress	Ox-Stress	GST	GSTD	high	GSTD11	-	6.8622	70.2874	66.8319	85.0673	69.663	40.8806	30.1904	95.8333	4.6	16.5	22.4	22.2	18.9	43		7.16055	73.3434	69.7376	88.7659	72.6919	42.6581	31.5031	100	4.8	17.2174		52.093	51.6279	43.9535	100
AGAP004380	Stress	Ox-Stress	GST	GSTD	high	GSTD12	-	3.05752	3.68682	2.59301	3.07111	2.57212	2.54431	2.84212	4.05607	3.7	2.2	1.7	2.2	1.9	2.4		75.3814	90.8965	63.9293	75.7165	63.4142	62.7284	70.0708	100	91.2214	54.2398		70.8333	91.6667	79.1667	100
AGAP004164	Stress	Ox-Stress	GST	GSTD	high	GSTD1-4	GstD7	958.128	1374.41	1942.71	2525.48	2374.21	1842.04	1213.62	1474.85	682.7	787.8	553.6	809	876.9	1014.5		37.9384	54.4215	76.9244	100	94.01	72.9381	48.0549	58.3989	27.0325	31.194		54.5688	79.7437	86.4367	100
AGAP004165	Stress	Ox-Stress	GST	GSTD	high	GSTD2	GstD7	0.117252	0	0	0	0	0	0.11653	0.0630507	0.1	0	0	0.2	0	0		0	0	0	0	0	0	0	0	0	0		0	0	0	0
AGAP004382	Stress	Ox-Stress	GST	GSTD	high	GSTD3	-	2.69728	5.11893	12.1584	16.7992	17.6625	5.69519	3.80621	15.0789	6.9	1.3	1.2	1.4	1.8	9.8		15.2712	28.982	68.8375	95.1127	100	32.2446	21.5497	85.3725	39.0659	7.36024		12.2449	14.2857	18.3673	100
AGAP004381	Stress	Ox-Stress	GST	GSTD	high	GSTD4	-	0	0	0.0544978	0	0	0	0	0	0	0	0	0	0	0		0	0	0	0	0	0	0	0	0	0		0	0	0	0
AGAP004173	Stress	Ox-Stress	GST	GSTD	high	GSTD5	-	0.102238	0.120029	0	0.520893	0.232156	0.0592175	0	0.110048	0.1	0.1	0	0	0.1	0.2		0	0	0	0	0	0	0	0	0	0		0	0	0	0
AGAP004379	Stress	Ox-Stress	GST	GSTD	high	GSTD6	-	1.58623	3.41772	2.83799	2.70831	3.2202	2.43124	2.17776	2.98932	1.1	1.4	0.3	1.4	1.2	1.2		46.4118	100	83.0374	79.2431	94.2207	71.1363	63.7196	87.4654	32.1852	40.963		21.4286	100	85.7143	85.7143
AGAP004163	Stress	Ox-Stress	GST	GSTD	high	GSTD7	GstD11	6.76946	6.05546	7.35367	6.34848	6.78143	5.57759	6.2144	6.13095	7.3	6	1.9	5.2	4.7	6.2		92.0556	82.3461	100	86.3308	92.2184	75.8478	84.5075	83.3727	99.2702	81.5919		30.6452	83.871	75.8065	100
AGAP004171	Stress	Ox-Stress	GST	GSTD	high	GSTD8	-	0	0	0	0	0	0	0	0	0	0	0	0	0	0		0	0	0	0	0	0	0	0	0	0		0	0	0	0
AGAP004172	Stress	Ox-Stress	GST	GSTD	high	GSTD9	-	0	0	0	0	0	0	0	0	0	0	0	0	0	0		0	0	0	0	0	0	0	0	0	0		0	0	0	0
AGAP009195	Stress	Ox-Stress	GST	GSTE	high	GSTE1	GstE12	2.4069	4.61473	3.22688	1.32025	1.35893	3.06216	3.47474	2.33111	2.1	3.3	3.3	2.4	2	2.2		52.157	100	69.9256	28.6095	29.4477	66.3562	75.2968	50.5147	45.5065	71.5102		100	72.7273	60.6061	66.6667
AGAP009194	Stress	Ox-Stress	GST	GSTE	high	GSTE2	GstE12	1.71774	3.17867	3.18133	1.65987	2.36778	3.06264	3.44483	1.65601	3.3	4.2	0.9	3.5	1.5	1.6		40.8985	75.6825	75.7459	39.5207	56.3756	72.92	82.0197	39.4289	78.5714	100		25.7143	100	42.8571	45.7143
AGAP009197	Stress	Ox-Stress	GST	GSTE	high	GSTE3	GstE12	27.9028	33.9196	27.656	24.2348	18.7467	29.1998	31.672	24.3022	22.3	36.3	45.2	34.8	33.2	33.4		76.8672	93.4424	76.1874	66.7625	51.6439	80.4403	87.2508	66.9481	61.4325	100		100	76.9912	73.4513	73.8938
AGAP009193	Stress	Ox-Stress	GST	GSTE	high	GSTE4	GstE12	18.2586	17.1542	19.6197	10.4752	14.1019	14.3143	18.4317	7.91877	13	8.2	2.6	8.8	4.6	4.8		93.0626	87.4336	100	53.3911	71.8765	72.959	93.9449	40.3613	66.26	41.7948		29.5455	100	52.2727	54.5455
AGAP009192	Stress	Ox-Stress	GST	GSTE	high	GSTE5	GstE12	0.411715	0.725239	1.18281	0.344955	0.869182	1.04034	1.26595	0.403004	1.2	0.3	1	1.2	0.3	0.8		32.5222	57.288	93.4326	27.2487	68.6584	82.1787	100	31.8341	94.7904	23.6976		83.3333	100	25	66.6667
AGAP009191	Stress	Ox-Stress	GST	GSTE	high	GSTE6	GstE12	2.73205	0.707102	2.23132	1.67344	1.57039	2.48541	1.72866	0.891057	0.6	1.1	0.1	1.6	0.8	0.4		100	25.8818	81.672	61.2523	57.4804	90.9725	63.2732	32.615	21.9615	40.2628		6.25	100	50	25
AGAP009196	Stress	Ox-Stress	GST	GSTE	high	GSTE7	GstE12	7.99299	10.5822	7.64442	3.62694	3.77341	6.98161	8.85292	5.51853	2.8	5.6	3.7	5.1	2.3	4.9		75.5324	100	72.2385	34.2739	35.6581	65.975	83.6586	52.1492	26.4595	52.919		72.549	100	45.098	96.0784
AGAP009190	Stress	Ox-Stress	GST	GSTE	high	GSTE8	GstE14	5.47978	5.27855	5.25319	5.26242	5.72109	5.66233	7.02669	4.85026	8.7	6.9	2.7	6.9	6.6	4.4		62.986	60.673	60.3815	60.4876	65.7597	65.0843	80.7666	55.7501	100	79.3103		39.1304	100	95.6522	63.7681
AGAP005749	Stress	Ox-Stress	GST	GSTO	high	GSTO1	GstO1	35.8154	41.2645	55.7748	106.852	51.0598	56.4084	52.9028	120.991	65.1	77.8	42.3	72.7	71.5	94.8		29.6016	34.1053	46.0981	88.3135	42.2012	46.6219	43.7244	100	53.8055	64.3021		44.6203	76.6878	75.4219	100
AGAP010404	Stress	Ox-Stress	GST	GSTS	high	GSTS1	GstS1	233.777	272.661	292.055	338.891	302.574	300.812	320.517	392.473	486.6	337.8	299.1	279.5	362.3	379.9		48.0429	56.0339	60.0196	69.6447	62.1813	61.8191	65.8687	80.6562	100	69.4205		78.7312	73.572	95.3672	100
AGAP000761	Stress	Ox-Stress	GST	GSTT	high	GSTT1	GstT4	3.10424	0.991361	2.97426	2.13429	2.20512	3.05878	2.39535	1.66109	4.2	1.8	1.1	2.3	1.4	1.4		73.9105	23.6038	70.8158	50.8165	52.5029	72.828	57.0321	39.5499	100	42.8571		47.8261	100	60.8696	60.8696
AGAP000888	Stress	Ox-Stress	GST	GSTT	high	GSTT2	GstT4	45.6404	49.287	41.4344	31.5768	34.5373	35.4889	40.2501	35.9884	19.1	21.8	18.2	18.7	16.9	19.8		92.6013	100	84.0675	64.0672	70.0738	72.0045	81.6647	73.018	38.7526	44.2307		91.9192	94.4444	85.3535	100
AGAP000947	Stress	Ox-Stress	GST	GSTU	high	GSTU1	gfzf	104.871	91.3821	88.2905	100.606	88.1295	82.8618	89.9578	96.5664	39.7	63.3	74.1	74	60.4	72.8		100	87.1379	84.1899	95.9337	84.0364	79.0133	85.7798	92.0814	37.8562	60.3601		100	99.865	81.5115	98.2456
AGAP003257	Stress	Ox-Stress	GST	GSTU	high	GSTU2	-	0.862289	2.67283	3.50604	4.56448	2.6383	1.79077	1.84444	4.64327	0.2	1.5	0.7	1.3	1.2	2.7		18.5707	57.5634	75.5079	98.303	56.8198	38.5669	39.7228	100	4.3073	32.3048		25.9259	48.1481	44.4444	100
AGAP009342	Stress	Ox-Stress	GST	GSTU	high	GSTU3	-	0	0	0	0	0.0569969	0	0	0.0630507	0	0.2	0	0	0	0		0	0	0	0	0	0	0	0	0	0		0	0	0	0
AGAP002898	Stress	Ox-Stress	GST	GSTZ	high	GSTZ1	GstZ2	1.58072	1.83617	1.94651	1.85421	1.23603	2.02544	2.83801	1.82971	3.3	3.9	6.2	3.6	3.2	3.7		40.5312	47.0812	49.9105	47.5439	31.693	51.9343	72.7696	46.9156	84.6154	100		100	58.0645	51.6129	59.6774
AGAP012677	Stress	CaspaseSig	IAP	IAP	high	-	Diap1	0	0.0690826	0.0544978	0.348853	0	0.114222	0	0.115993	0.4	0	0.3	0.1	0.3	0.1		0	0	0	0	0	0	0	0	0	0		0	0	0	0
AGAP008883	Stress	CaspaseSig	IAP	IAP	high	-	CIAPIN1	15.9894	19.5286	29.718	57.3496	49.5176	21.3672	23.3665	61.6366	16.9	18.3	12.5	14.9	12.7	25.8		25.9414	31.6835	48.2148	93.0448	80.338	34.6664	37.9101	100	27.4188	29.6902		48.4496	57.7519	49.2248	100
AGAP007294	Stress	CaspaseSig	IAP	IAP	high	-	Diap1	93.203	71.8108	131.044	264.187	250.089	144.269	138.776	173.967	465.3	242.1	104.8	203.2	223.3	208.1		20.0307	15.4332	28.1634	56.7777	53.7479	31.0055	29.825	37.3882	100	52.0309		46.9324	90.9987	100	93.193
AGAP011326	Stress	CaspaseSig	IAP	IAP	high	IAP2	Diap2	10.9555	21.3216	56.0961	132.3	163.832	40.4321	33.8934	54.3619	29.2	27.5	12.2	26	46.1	53.5		6.68702	13.0143	34.24	80.7537	100	24.679	20.6879	33.1815	17.8231	16.7855		22.8037	48.5981	86.1682	100
AGAP007292	Stress	CaspaseSig	IAP	IAP	high	IAP3	Diap1	0.0511188	0	0	0.0564963	0	0	0	0.0609693	0	0	0	0	0	0.1		0	0	0	0	0	0	0	0	0	0		0	0	0	0
AGAP007291	Stress	CaspaseSig	IAP	IAP	high	IAP4	Diap1	0	0.0568517	0.167013	0.391576	0	0	0	0.118075	0.6	0.2	0	0.3	0.1	0.5		0	0	0	0	0	0	0	0	0	0		0	0	0	0
AGAP008420	Stress	CaspaseSig	IAP	IAP	high	IAP5	Det	6.7783	6.33149	5.29661	5.38028	5.36833	6.14812	7.24692	6.35694	8.9	7	7.2	7.6	7.7	5.5		76.1607	71.1403	59.5125	60.4526	60.3183	69.08	81.426	71.4262	100	78.6517		93.5065	98.7013	100	71.4286
AGAP002651	Stress	CaspaseSig	IAP	IAP	high	IAP6	Bruce	25.7144	25.3935	31.6525	34.0894	30.8269	34.9018	35.4979	30.1096	69	63.8	84.8	70.6	72	69		37.2673	36.8021	45.8732	49.405	44.6767	50.5823	51.4462	43.6372	100	92.4638		100	83.2547	84.9057	81.3679
AGAP007293	Stress	CaspaseSig	IAP	IAP	high	IAP7	Diap1	0	0	0	0	0	0	0	0	0	0	0	0	0	0		0	0	0	0	0	0	0	0	0	0		0	0	0	0
AGAP013034	Stress	CaspaseSig	IAP	IAP	high	IAP8	-	0	0	0	0	0	0	0	0	0	0	0	0	0	0		0	0	0	0	0	0	0	0	0	0		0	0	0	0
AGAP007521	Signal Transduction	PathMod	IMDMOD	UBIQUI	high	-	scny	13.7556	19.1291	17.6528	18.9841	16.3951	20.7836	20.2146	16.865	42.8	39.8	47.9	45.3	39.5	42.4		32.1392	44.6943	41.245	44.3554	38.3064	48.5597	47.2303	39.4042	100	92.9907		100	94.572	82.4635	88.5177
AGAP011487	Signal Transduction	PathMod	IMDMOD	UBIQUI	high	-	POSH	24.3059	34.4399	38.9365	32.4844	32.0369	32.0337	31.9973	32.1733	54.6	54.2	49.4	56.4	54.6	65.5		44.5164	63.0767	71.3123	59.4952	58.6757	58.6697	58.6031	58.9254	100	99.2674		75.4198	86.1069	83.3588	100
AGAP008412	Signal Transduction	PathMod	IMDMOD	UBIQUI	high	-	CYLD	0.855447	1.88711	1.75698	3.46052	3.1461	1.7824	1.64657	3.27544	4.9	3.5	4.6	3.8	3.2	4.3		17.4581	38.5125	35.8567	70.6229	64.2062	36.3754	33.6035	66.8456	100	71.4286		100	82.6087	69.5652	93.4783
AGAP005197	Signal Transduction	PathMod	IMDMOD	UBIQUI	high	ben	ben	160.446	176.142	172.866	181.882	147.276	201.507	198.517	182.67	378.1	393.2	321.9	379.2	387.8	355.1		40.8051	44.7971	43.964	46.257	37.4558	51.2479	50.4875	46.4572	96.1597	100		83.0067	97.7824	100	91.5678
AGAP000145	Signal Transduction	PathMod	IMDMOD	UBIQUI	high	eff	eff	302.968	359.254	392.082	367.826	353.529	417.505	405.284	342.849	695.9	781.4	865.5	863.5	770.6	801.8		38.7725	45.9757	50.1768	47.0727	45.243	53.4304	51.8664	43.8763	89.0581	100		100	99.7689	89.0352	92.6401
AGAP006937	Signal Transduction	PathMod	IMDMOD	UBIQUI	high	Uev1A	Uev1A	79.542	83.9362	77.7583	79.5903	66.4647	94.7136	92.6108	82.8573	149.1	140.4	140.7	139.4	130.9	136.5		53.3481	56.2952	52.1518	53.3805	44.5772	63.5236	62.1132	55.5716	100	94.165		100	99.076	93.0348	97.0149
AGAP006809	Signal Transduction	PathSig	IMDSIG	AKIRIN	high	akirin	akirin	23.3292	46.18	45.1749	53.1752	39.1986	56.2059	44.1488	50.8657	178.1	179.9	216.5	159.2	176.5	190.1		12.9679	25.6698	25.1111	29.5582	21.7891	31.2428	24.5408	28.2744	98.9994	100		100	73.5335	81.5242	87.806
AGAP006473	Signal Transduction	PathSig	IMDSIG	CASPAR	high	casp	casp	2.68026	3.53261	3.14106	3.29232	2.74338	3.76013	3.35597	3.24839	3.6	3	4.1	2.6	3.7	5.4		71.2812	93.949	83.536	87.5585	72.9598	100	89.2515	86.3903	95.7414	79.7845		75.9259	48.1481	68.5185	100
AGAP007173	Signal Transduction	PathSig	IMDSIG	DEATH	high	FADD	Fadd	0.564405	0.302815	0.694607	0.923154	1.00804	0.514147	0.417325	0.309009	0.8	0.6	0.2	0.1	0.5	0.5		55.9904	30.04	68.9067	91.5792	100	51.0046	41.3997	30.6545	79.362	59.5215		0	0	0	0
AGAP004959	Signal Transduction	PathSig	IMDSIG	DEATH	high	IMD	imd	10.8095	5.86525	9.41416	15.2239	12.6606	9.89508	13.0078	10.3335	16	13.6	9.4	13.7	11.3	11.4		67.5595	36.6578	58.8385	95.1493	79.1289	61.8442	81.2984	64.5841	100	85		68.6131	100	82.4818	83.2117
AGAP001609	Signal Transduction	PathSig	IMDSIG	DNR1	high	-	dnr1	0.337408	0.906123	0.974762	1.32223	2.37373	1.90137	0.890275	0.893249	2.1	2.2	0.9	1.5	1.3	1.2		14.2143	38.173	41.0646	55.7027	100	80.1005	37.5053	37.6306	88.4684	92.6812		60	100	86.6667	80
AGAP009166	Signal Transduction	PathSig	IMDSIG	IKK	high	IKK1	IKKbeta	11.4746	21.4159	14.9288	13.1232	16.8193	12.1975	10.54	12.101	30.7	17.3	22	15	19.1	19.6		37.3766	69.7585	48.6279	42.7467	54.7861	39.7313	34.3324	39.4168	100	56.3518		100	68.1818	86.8182	89.0909
AGAP005933	Signal Transduction	PathSig	IMDSIG	IKK	high	ikk2	key	124.185	147.15	218.887	565.561	608.969	175.812	152.688	274.396	219.2	188.1	113.8	128.4	159	287.1		20.3927	24.1638	35.9438	92.872	100	28.8705	25.0732	45.0591	35.9953	30.8883		39.6378	44.7231	55.3814	100
AGAP006747	Signal Transduction	PathSig	IMDSIG	REL	high	REL2	Rel	19.0717	42.7541	81.8286	129.506	153.268	66.5597	64.6111	79.3789	34.5	61.8	16.7	48.9	43.8	77.7		12.4434	27.8949	53.3892	84.4961	100	43.427	42.1556	51.7909	22.5096	40.3215		21.4929	62.9344	56.3707	100
AGAP011779	Signal Transduction	PathSig	IMDSIG	TAB2	high	TAB2	Tab2	23.5566	58.6672	49.6608	43.0857	42.2275	44.6633	44.7249	55.9781	48.9	44.3	33.6	42.8	42.2	58.9		40.1529	100	84.6483	73.4408	71.978	76.1298	76.2349	95.4163	83.3515	75.5106		57.0458	72.6655	71.6469	100
AGAP013516	Signal Transduction	PathSig	IMDSIG	TAK1	high	TAK1	-	16.5425	21.252	22.3157	29.1473	23.9628	20.7169	22.6604	29.8466	42.8	39.5	24.7	35	31.5	46		38.6507	49.6541	52.1394	68.1011	55.9878	48.4039	52.9449	69.735	100	92.2897		53.6957	76.087	68.4783	100
AGAP009646	Signal Transduction	PathSig	IMDSIG	TF	high	Cad	-	10.4706	11.0295	9.0186	7.30564	11.4891	9.5027	8.89886	9.64662	33.9	28.3	35.4	33.9	24.2	27.6		30.8867	32.5353	26.6035	21.5506	33.8911	28.0315	26.2503	28.4561	100	83.4808		100	95.7627	68.3616	77.9661
AGAP001798	Modulation	CascMod	initiator SP	ModSP	high	-	modSP	16.4852	45.6001	54.9729	50.339	56.0466	53.5607	44.3369	35.2197	35.2	31.8	6	25.7	31.1	28.4		29.4133	81.3611	98.0844	89.8163	100	95.5647	79.1073	62.8401	62.8049	56.7385		19.2926	82.6367	100	91.3183
AGAP005031	Signal Transduction	PathMod	JASTMOD	PIAS	high	PIAS	Su(var)2-10	28.3819	18.6726	23.3383	27.7462	20.0278	29.8346	29.3514	25.483	33.9	35.1	20.3	39.2	32.3	27.3		80.86	53.1984	66.4909	79.0489	57.0592	84.9988	83.6224	72.6011	96.5812	100		51.7857	100	82.398	69.6429
AGAP005352	Signal Transduction	PathMod	JASTMOD	PTP61F	high	-	Ptp61F	18.0712	34.2273	36.8886	57.2005	62.138	31.712	28.2843	37.061	66	65.2	57.4	67.8	60.3	85.4		27.3806	51.8596	55.8918	86.6675	94.1486	48.0485	42.855	56.153	100	98.7879		67.2131	79.3911	70.6089	100
AGAP004844	Signal Transduction	PathMod	JASTMOD	SOCS	high	-	Socs44A	12.8778	12.5937	10.7641	15.5375	9.13011	12.6346	14.3482	11.8514	17.2	22.2	11.3	15.6	17.8	12.6		58.0081	56.7282	48.487	69.9889	41.1266	56.9124	64.6316	53.3848	77.4775	100		63.4831	87.6404	100	70.7865
AGAP029624	Signal Transduction	PathMod	JASTMOD	SOCS	high	SOCS	Socs36E	6.77554	15.3528	26.5911	91.4793	78.6505	21.5846	21.773	40.7829	141.6	96.9	41.6	68.3	81	108.8		4.78498	10.8424	18.779	64.604	55.5441	15.2434	15.3764	28.8015	100	68.4322		38.2353	62.7757	74.4485	100
AGAP029053	Signal Transduction	PathSig	JASTSIG	DOME	high	DOME	dome	31.1909	49.9935	51.8361	67.8041	58.6872	42.3157	39.6859	55.1521	36.8	33	25.9	25.9	29.2	38.3		46.0015	73.7323	76.4499	100	86.5541	62.4087	58.5302	81.3404	54.274	48.6697		67.624	67.624	76.2402	100
AGAP008354	Signal Transduction	PathSig	JASTSIG	HOP	high	hop	hop	3.80489	4.8426	6.65862	9.76581	6.79182	7.74023	8.84439	6.47025	10.2	8.6	6.2	6.3	5.7	8.2		37.3028	47.4764	65.2806	95.7432	66.5865	75.8846	86.7097	63.4338	100	84.3137		75.6098	76.8293	69.5122	100
AGAP010423	Signal Transduction	PathSig	JASTSIG	STAT	high	STAT	Stat92E	0	0	0	0	0	0.0580905	0	0	0	0	0	0	0	0		0	0	0	0	0	0	0	0	0	0		0	0	0	0
AGAP000099	Signal Transduction	PathSig	JASTSIG	STAT	high	STAT2	Stat92E	26.4138	47.6989	36.957	27.9667	30.6471	32.6031	34.2771	30.6247	63.4	37	38.3	32.6	28	33.6		41.6622	75.2349	58.2919	44.1115	48.3392	51.4245	54.0648	48.304	100	58.3596		100	85.1175	73.107	87.7285
AGAP013506	Signal Transduction	PathSig	JASTSIG	UPD	high	UPD3A	-	0.223576	0.173718	0.905042	15.9384	9.78746	0.46306	0.772195	4.59571	0.8	2	0.2	1	0.5	2.8		1.40275	1.08993	5.67838	100	61.4081	2.90531	4.84488	28.8342	5.01933	12.5483		7.14286	35.7143	17.8571	100
AGAP004841	Recognition	OtheRec	LRIM	atypicalLRR	high	-	LRR	24.3048	27.0502	23.5531	24.173	19.9527	24.4023	25.3575	28.0427	30.7	39.2	45.1	35.1	35.5	37.6		62.0021	69.0055	60.0845	61.6658	50.8997	62.2507	64.6874	71.5375	78.3163	100		100	77.8271	78.714	83.3703
AGAP000810	Recognition	OtheRec	LRIM	atypicalLRR	high	-	Lrrk	28.2519	26.6319	24.4019	19.5312	19.4536	22.8784	22.0549	21.1912	21.7	18.2	19.3	16	21.8	17.5		100	94.266	86.3726	69.1324	68.8576	80.9801	78.0653	75.0082	76.809	64.4205		88.5321	73.3945	100	80.2752
AGAP005693	Recognition	OtheRec	LRIM	LRIMCL	high	LRIM17	cDIP	88.3698	341.419	763.298	1161.65	924.889	541.733	638.536	1133.75	942.1	1225.2	138.7	482.3	615.2	1144.4		7.21268	27.8664	62.2999	94.8128	75.4888	44.2159	52.1169	92.5359	76.8936	100		12.1199	42.1444	53.7574	100
AGAP010675	Recognition	OtheRec	LRIM	LRIMCL	high	LRIM18	-	12.9198	18.7884	14.0374	10.2458	10.3947	14.287	15.4014	12.0173	17.3	19.2	20.2	18.5	12.6	14.5		67.2905	97.8563	73.1113	53.3634	54.1389	74.4112	80.2157	62.5901	90.1042	100		100	91.5842	62.3762	71.7822
AGAP011117	Recognition	OtheRec	LRIM	LRIMCL	high	LRIM19	-	11.181	13.5718	10.6194	9.89748	8.71163	9.91844	9.34371	8.39183	16.7	8.8	20.4	11.5	8	7.3		66.9523	81.2684	63.5893	59.2663	52.1655	59.3919	55.9504	50.2505	100	52.6946		100	56.3725	39.2157	35.7843
AGAP002542	Recognition	OtheRec	LRIM	LRIMCL	high	LRIM20	-	0.979541	8.09481	19.6684	11.214	20.146	26.0219	8.4564	3.95894	24.9	6.1	0.8	5.3	10.5	4.8		3.76429	31.1077	75.5841	43.0945	77.4195	100	32.4972	15.2139	95.6886	23.4418		7.61905	50.4762	100	45.7143
AGAP005744	Recognition	OtheRec	LRIM	LRIMCL	high	LRIM26	-	16.0631	16.8362	17.4354	29.2439	22.2196	19.8628	18.6761	23.9441	17.9	22.6	14.1	21.7	20.8	23.3		54.9279	57.5717	59.6205	100	75.9804	67.9213	63.8632	81.8774	61.2093	77.2811		60.515	93.133	89.2704	100
AGAP007036	Recognition	OtheRec	LRIM	LRIML	high	APL1A	cDIP	0	0	0.0556388	0.116359	0.0564226	0	0	0.0609693	0.1	0	0	0	0	0		0	0	0	0	0	0	0	0	0	0		0	0	0	0
AGAP007035	Recognition	OtheRec	LRIM	LRIML	high	APL1B	cDIP	0.45219	1.18667	4.30141	4.37808	5.25275	6.87033	7.67213	4.86653	2.3	8.8	0.9	4.9	4.4	4.6		5.13852	13.4849	48.8797	49.751	59.6903	78.072	87.1832	55.3014	26.1364	100		18.3673	100	89.7959	93.8776
AGAP007033	Recognition	OtheRec	LRIM	LRIML	high	APL1C	cDIP	50.2639	240.037	369.825	196.069	242.744	441.179	380.132	160.751	169.6	255.1	46.4	363.5	362.5	202.9		11.3931	54.408	83.8266	44.4419	55.0216	100	86.1626	36.4367	38.4424	57.8223		12.7648	100	99.7249	55.8184
AGAP006348	Recognition	OtheRec	LRIM	LRIML	high	LRIM1	-	50.9252	338.14	486.949	267.856	343.462	544.323	405.756	151.641	96.9	160.8	32.2	213.8	208.9	131.5		9.3557	62.1212	89.4595	49.209	63.0989	100	74.5432	27.8586	17.8019	29.5413		15.0608	100	97.7081	61.5061
AGAP007037	Recognition	OtheRec	LRIM	LRIML	high	LRIM3	cDIP	0.532388	0.299652	0.438108	0.343334	0.175734	0.466441	0.526652	0.0609693	0.3	0	0	0.3	0.2	0		0	0	0	0	0	0	0	0	0	0		0	0	0	0
AGAP007039	Recognition	OtheRec	LRIM	LRIML	high	LRIM4	cDIP	61.1553	186.856	290.89	116.967	262.694	301.733	242.549	74.7457	42.4	79.9	18.4	112.5	161.2	62.2		20.268	61.9275	96.4064	38.7651	87.0615	100	80.3852	24.7721	14.0521	26.4803		11.4144	69.7891	100	38.5856
AGAP007455	Recognition	OtheRec	LRIM	LRIMS	high	LRIM10	-	245.129	182.547	65.2771	20.5813	38.5704	71.838	113.594	65.8436	73.8	63.8	148.6	74	57.2	58		100	74.4698	26.6297	8.39613	15.7347	29.3062	46.3406	26.8608	30.1066	26.0271		100	49.7981	38.4926	39.031
AGAP007034	Recognition	OtheRec	LRIM	LRIMS	high	LRIM11	-	0	0	0	0	0	0	0	0	0	0	0	0	0	0		0	0	0	0	0	0	0	0	0	0		0	0	0	0
AGAP005496	Recognition	OtheRec	LRIM	LRIMS	high	LRIM12	-	13.881	14.6746	21.1547	61.6602	43.9035	27.7319	15.557	68.8354	18.2	27.7	25.9	23.2	18.9	70.3		20.1656	21.3184	30.7323	89.5762	63.7805	40.2873	22.6003	100	26.4399	40.2409		36.8421	33.0014	26.8848	100
AGAP013290	Recognition	OtheRec	LRIM	LRIMS	high	LRIM27	-	0.0586262	0.138165	0	0.115897	0	0	0	0	0	0.2	0	0.1	0	0.2		0	0	0	0	0	0	0	0	0	0		0	0	0	0
AGAP027997	Recognition	OtheRec	LRIM	LRIMS	high	LRIM5	-	27.095	26.4522	21.3283	10.9951	12.5698	22.1103	21.2514	13.5494	21.1	16.7	13.2	16.8	10.9	11.9		100	97.6277	78.7168	40.5799	46.3916	81.603	78.433	50.0069	77.8742	61.635		78.5714	100	64.881	70.8333
AGAP006327	Recognition	OtheRec	LRIM	LRIMS	high	LRIM6	-	107.991	169.393	85.3631	63.5794	77.9361	93.9872	100.248	96.5616	88.9	75.4	69	36.6	42.1	51.9		63.7521	100	50.3936	37.5337	46.0091	55.4847	59.1807	57.0045	52.4815	44.5119		100	53.0435	61.0145	75.2174
AGAP007457	Recognition	OtheRec	LRIM	LRIMS	high	-	-	19.9023	15.297	12.4997	3.79352	5.2401	20.3545	14.8108	4.03504	26.1	15.5	12	25.2	21.5	16.4		76.2542	58.609	47.8916	14.5346	20.077	77.9864	56.7462	15.4599	100	59.387		47.619	100	85.3175	65.0794
AGAP007454	Recognition	OtheRec	LRIM	LRIMS	high	LRIM8A	-	670.749	548.432	280.74	135.939	188.313	306.632	399.066	216.682	167.8	177.2	341.7	230.1	183.5	169.9		100	81.7642	41.8547	20.2668	28.075	45.7149	59.4956	32.3045	25.0168	26.4182		100	67.3398	53.7021	49.722
AGAP007456	Recognition	OtheRec	LRIM	LRIMS	high	LRIM8B	-	296.352	213.738	74.8914	20.3696	34.1858	98.6171	136.182	67.8263	92.9	62.5	223.9	103.8	79.1	67.7		100	72.123	25.2711	6.87345	11.5355	33.277	45.9528	22.8871	31.3479	21.0898		100	46.36	35.3283	30.2367
AGAP007453	Recognition	OtheRec	LRIM	LRIMS	high	LRIM9	-	226.518	298.81	151.373	67.346	92.3024	173.956	174.031	151.195	160.6	134.8	207	125	126	130.2		75.8069	100	50.6588	22.5381	30.89	58.2162	58.2415	50.599	53.7466	45.1123		100	60.3865	60.8696	62.8986
AGAP007045	Recognition	OtheRec	LRIM	LRIMTM	high	LRIM15	alrm	15.3597	26.2227	23.8986	6.2831	6.48183	23.7285	20.9637	17.7415	8.4	19.2	11.1	18	9.4	19.1		58.5743	100	91.1371	23.9606	24.7184	90.4884	79.945	67.6569	32.0333	73.219		58.1152	94.2408	49.2147	100
AGAP028028	Recognition	OtheRec	LRIM	LRIMTM	high	LRIM16A	alrm	25.7624	16.4504	13.2473	6.10809	12.3021	13.4785	17.3773	13.0665	13.3	25.9	15.2	18.7	13.1	13.4		99.4688	63.515	51.1479	23.5834	47.4986	52.0404	67.0938	50.4499	51.3514	100		81.2834	100	70.0535	71.6578
AGAP028064	Recognition	OtheRec	LRIM	LRIMTM	high	LRIM16B	alrm	23.1958	40.8446	35.2492	20.1086	25.1699	31.3821	29.3644	30.7811	40.9	49.7	15.8	30.4	21	32.3		46.6716	82.1824	70.924	40.46	50.6437	63.143	59.0833	61.9338	82.2938	100		48.9164	94.1176	65.0155	100
AGAP003878	Recognition	OtheRec	LRIM	atypicalLRR	low	-	alrm	98.3937	134.278	326.225	610.831	598.767	192.407	185.418	384.636	268.7	292.2	74	181.2	226.3	379		16.1082	21.9828	53.4068	100	98.025	31.4993	30.3551	62.9692	43.9893	47.8365		19.5251	47.81	59.7098	100
AGAP013186	Recognition	OtheRec	LRIM	atypicalLRR	low	-	-	52.3676	43.7447	46.3007	21.9744	25.4876	38.6022	46.4193	24.4167	42.4	49.6	33.7	44.2	30	29.9		100	83.534	88.4148	41.9619	48.6705	73.7139	88.6412	46.6255	80.9661	94.715		76.2443	100	67.8733	67.6471
AGAP002007	Recognition	OtheRec	LRIM	atypicalLRR	low	-	-	6.37409	6.53081	6.55255	7.43609	6.79963	7.92601	6.14293	7.01719	16.6	14.2	11.7	18.4	13	15.3		38.3982	39.3422	39.4732	44.7957	40.9616	47.7471	37.0056	42.2722	100	85.5422		63.587	100	70.6522	83.1522
AGAP004458	Recognition	OtheRec	LRIM	atypicalLRR	low	-	CG32687	10.8314	12.6146	10.0141	10.1822	12.1062	13.3453	14.495	9.69066	69.6	31.3	32.3	27.2	18.5	25.6		15.5623	18.1244	14.3881	14.6295	17.3939	19.1743	20.8262	13.9234	100	44.9713		100	84.2105	57.2755	79.257
AGAP006408	Recognition	OtheRec	LRIM	atypicalLRR	low	-	-	2.16764	1.30641	3.76503	3.22873	4.22747	3.69724	3.64615	2.92183	4.1	1.3	0.8	1.8	0.8	0.8		51.2752	30.9028	89.0612	76.3749	100	87.4574	86.2489	69.1153	96.9847	30.7512		44.4444	100	44.4444	44.4444
AGAP011472	Recognition	OtheRec	LRIM	atypicalLRR	low	-	-	2.34485	1.44027	5.42886	7.7231	11.6653	4.09265	3.64124	3.75935	5	2.4	1.9	1.5	1.3	3.2		20.1011	12.3466	46.5385	66.2057	100	35.084	31.2143	32.2267	42.8621	20.5738		59.375	46.875	40.625	100
AGAP003591	Recognition	OtheRec	LRIM	atypicalLRR	low	-	Lrr47	12.8326	10.0249	9.77488	10.0705	7.7682	9.99945	12.649	9.91529	10.9	7.7	8.7	9.1	10.4	8.9		100	78.12	76.172	78.4754	60.5347	77.9219	98.5691	77.2661	84.9396	60.0032		83.6538	87.5	100	85.5769
AGAP001491	Recognition	OtheRec	LRIM	atypicalLRR	low	-	CG3040	22.6073	27.2074	20.6379	16.8657	16.7904	19.2611	20.2133	24.6703	16.4	17.4	14.5	13.7	16.5	17.7		83.0925	100	75.8542	61.9895	61.7128	70.7936	74.2932	90.6751	60.2777	63.9532		81.9209	77.4011	93.2203	100
AGAP029166	Recognition	OtheRec	LRIM	atypicalLRR	low	-	-	0.925001	0.656213	1.15738	0.866017	0.595981	0.960151	0.999541	1.12285	2.7	4.4	1	1.2	0.7	1.9		21.0228	14.9139	26.3042	19.6822	13.545	21.8216	22.7169	25.5192	61.3636	100		52.6316	63.1579	36.8421	100
AGAP011394	Recognition	OtheRec	LRIM	atypicalLRR	low	-	CG11807	4.91878	2.10031	3.71089	3.68651	3.53579	3.95292	3.55416	3.41022	2.4	1.4	1.1	2	2	1.5		100	42.6997	75.4433	74.9475	71.8835	80.3637	72.2568	69.3305	48.7925	28.4623		55	100	100	75
AGAP006183	Recognition	OtheRec	LRIM	atypicalLRR	low	-	CG14762	46.998	95.4894	69.1527	79.4136	89.51	85.4497	65.6718	69.0825	198.3	152.1	163.3	171.6	172.2	154.4		23.7004	48.154	34.8728	40.0472	45.1387	43.0911	33.1174	34.8374	100	76.702		94.8316	99.6516	100	89.6632
AGAP007048	Recognition	OtheRec	LRIM	atypicalLRR	low	-	CG7509	2.28081	3.92306	3.04857	0.399189	0.639472	1.56066	2.14865	2.38528	1	1.8	1.6	1.6	0.5	1.5		58.1385	100	77.7091	10.1754	16.3003	39.7817	54.7697	60.8014	25.4903	45.8825		100	100	31.25	93.75
AGAP007090	Recognition	OtheRec	LRIM	atypicalLRR	low	-	-	0	0	0	0.0564963	0	0	0	0	0.1	0	0	0	0	0		0	0	0	0	0	0	0	0	0	0		0	0	0	0
AGAP007442	Recognition	OtheRec	LRIM	atypicalLRR	low	-	-	0	0	0	0	0	0.0561316	0	0	0	0	0	0	0	0		0	0	0	0	0	0	0	0	0	0		0	0	0	0
AGAP007446	Recognition	OtheRec	LRIM	atypicalLRR	low	-	-	0	0	0	0.0587587	0.0569969	0.114222	0.0559978	0.0609693	0.1	0	0	0.1	0.2	0.1		0	0	0	0	0	0	0	0	0	0		0	0	0	0
AGAP007462	Recognition	OtheRec	LRIM	atypicalLRR	low	-	-	0	0	0	0	0	0	0	0	0	0	0	0	0.1	0		0	0	0	0	0	0	0	0	0	0		0	0	0	0
AGAP007463	Recognition	OtheRec	LRIM	atypicalLRR	low	-	-	0	0	0	0	0	0	0	0	0	0	0	0	0	0		0	0	0	0	0	0	0	0	0	0		0	0	0	0
AGAP007464	Recognition	OtheRec	LRIM	atypicalLRR	low	-	-	0	0	0	0	0.0569969	0	0.060159	0	0	0.1	0.2	0	0	0.1		0	0	0	0	0	0	0	0	0	0		0	0	0	0
AGAP002013	Recognition	OtheRec	LRIM	atypicalLRR	low	-	CG13708	0	0	0	0.0564963	0	0	0	0	0	0	0	0	0	0		0	0	0	0	0	0	0	0	0	0		0	0	0	0
AGAP013059	Recognition	OtheRec	LRIM	atypicalLRR	low	-	alrm	0.689831	0.461139	1.25542	0.926869	1.41061	0.751849	1.34845	0.574021	1.9	0.9	0.5	1.2	1.3	0.9		36.3069	24.2705	66.0749	48.7826	74.2427	39.571	70.9708	30.2116	100	47.3684		38.4615	92.3077	100	69.2308
AGAP001470	Recognition	OtheRec	LRIM	atypicalLRR	low	-	-	1.48942	0.293747	1.13096	0.231152	0.464312	0.704143	0.521371	0.767037	0.2	1.2	0.5	0.9	0.1	0.2		100	19.7223	75.9328	15.5196	31.1741	47.2765	35.0051	51.4992	13.4281	80.5685		0	0	0	0
AGAP010637	Recognition	OtheRec	LRIM	atypicalLRR	low	-	-	0	0	0	0	0	0	0	0	0	0	0	0	0	0		0	0	0	0	0	0	0	0	0	0		0	0	0	0
AGAP011649	Recognition	OtheRec	LRIM	atypicalLRR	low	-	-	0	0	0	0	0	0.0561316	0	0	0	0	0	0	0	0		0	0	0	0	0	0	0	0	0	0		0	0	0	0
AGAP009228	Recognition	OtheRec	LRIM	atypicalLRR	low	-	-	0	0	0	0	0	0	0	0	0	0	0	0	0	0		0	0	0	0	0	0	0	0	0	0		0	0	0	0
AGAP008173	Recognition	OtheRec	LRIM	atypicalLRR	low	-	-	0	0	0	0	0	0	0	0	0	0	0	0	0	0		0	0	0	0	0	0	0	0	0	0		0	0	0	0
AGAP008170	Recognition	OtheRec	LRIM	atypicalLRR	low	-	-	0	0	0	0	0	0	0	0	0.1	0	0	0.1	0	0		0	0	0	0	0	0	0	0	0	0		0	0	0	0
AGAP008815	Recognition	OtheRec	LRIM	atypicalLRR	low	-	-	0.0627128	0	0	0	0	0	0	0	0	0	0	0	0	0.1		0	0	0	0	0	0	0	0	0	0		0	0	0	0
AGAP008593	Recognition	OtheRec	LRIM	atypicalLRR	low	-	CG18095	2.02864	4.26341	3.40461	1.73139	1.79781	3.87263	2.99576	2.67433	3.1	3.9	1.4	2.8	1.9	3.1		47.5825	100	79.8564	40.6105	42.1683	90.8342	70.2669	62.7276	72.7118	91.4761		45.1613	90.3226	61.2903	100
AGAP011947	Recognition	OtheRec	LRIM	atypicalLRR	low	-	-	0	0	0	0	0	0.0580905	0	0	0	0	0	0	0	0.1		0	0	0	0	0	0	0	0	0	0		0	0	0	0
AGAP007443	Recognition	OtheRec	LRIM	atypicalLRR	low	-	-	0.0586262	0.120029	0.599842	0.170941	0.0569969	0.230698	0.060159	0.110048	0.1	0	0.1	0.1	0	0.1		0	0	0	0	0	0	0	0	0	0		0	0	0	0
AGAP011229	Recognition	OtheRec	LRIM	atypicalLRR	low	-	Fili	3.38777	4.76296	5.72592	5.93987	5.00829	8.45144	4.26138	5.6113	30.8	26.2	24.4	27.4	31.6	23.4		10.9993	15.4642	18.5907	19.2853	16.2607	27.4397	13.8356	18.2185	100	85.0649		77.2152	86.7089	100	74.0506
AGAP011227	Recognition	OtheRec	LRIM	atypicalLRR	low	-	Fili	1.5637	1.09481	1.41188	1.451	1.29073	2.4453	1.5766	1.45375	6	6.5	4.4	7.5	9.3	6.3		24.057	16.8433	21.7212	22.3231	19.8573	37.62	24.2553	22.3654	92.3077	100		47.3118	80.6452	100	67.7419
AGAP009775	Recognition	OtheRec	LRIM	atypicalLRR	low	-	CG32055	1.57254	1.55545	2.22743	2.48715	1.78622	1.74253	1.58604	2.93259	6.8	3.8	5.1	5.9	4.9	4.2		23.1256	22.8743	32.7564	36.5757	26.2679	25.6254	23.3241	43.1264	100	55.8824		86.4407	100	83.0508	71.1864
AGAP007060	Recognition	OtheRec	LRIM	atypicalLRR	low	-	rdo	0.0511188	0.27633	0.134667	0.0564963	0.0569969	0.0561316	0.0559978	0.126101	0	0.1	0	0	0.2	0.2		0	0	0	0	0	0	0	0	0	0		0	0	0	0
AGAP007347	Effector Molecules	AntiMic	LYS	LYSC	high	LYSC1	-	220.709	1538.02	1840.61	995.178	1425.86	2592.84	1347.92	256.881	157.2	463.9	109.5	1965.5	1792.4	372.3		8.51223	59.318	70.9882	38.3817	54.9922	100	51.9863	9.90729	6.06284	17.8916		5.5711	100	91.1931	18.9417
AGAP007343	Effector Molecules	AntiMic	LYS	LYSC	high	LYSC2	-	0.505779	11.7863	84.0126	147.323	68.5154	22.8907	55.078	241.294	158.7	469.4	3.9	7.5	5.9	173.4		0.10775	2.51093	17.8979	31.3854	14.5964	4.87659	11.7337	51.4048	33.8091	100		2.24913	4.32526	3.40254	100
AGAP007345	Effector Molecules	AntiMic	LYS	LYSC	high	LYSC3	-	0.102238	0	0.196128	0	0	0	0.232314	0	0	0.2	0	0	0.1	0.4		0	0	0	0	0	0	0	0	0	0		0	0	0	0
AGAP007385	Effector Molecules	AntiMic	LYS	LYSC	high	LYSC4	CG16756	85.1908	271.266	303.14	131.477	142.233	228.613	280.41	269.735	122.9	217.8	71.5	131.5	108.7	148.3		28.1028	89.4856	100	43.3717	46.9199	75.4152	92.5021	88.9804	40.5424	71.8481		48.2131	88.6716	73.2974	100
AGAP007346	Effector Molecules	AntiMic	LYS	LYSC	high	LYSC5	-	0.493529	5.39728	5.38449	3.45903	3.15257	7.47553	4.24848	0.797361	0.6	1.9	0.5	6.3	4.6	2.1		6.60193	72.1993	72.0282	46.2714	42.1719	100	56.8319	10.6663	8.02619	25.4163		7.93651	100	73.0159	33.3333
AGAP007386	Effector Molecules	AntiMic	LYS	LYSC	high	LYSC7	CG16756	182.468	200.257	210.884	152.804	170.637	211.602	195.913	123.139	196.9	244.4	115	285.7	204.5	195		74.6596	81.9381	86.2865	62.522	69.8189	86.5801	80.1607	50.3843	80.5646	100		40.252	100	71.5786	68.2534
AGAP007344	Effector Molecules	AntiMic	LYS	LYSC	high	LYSC8	-	0	0	0.212788	0.0587587	0.112845	0.168395	0.0605321	0	0	0.2	0	0.4	0.3	0		0	0	0	0	0	0	0	0	0	0		0	0	0	0
AGAP011119	Effector Molecules	AntiMic	LYS	LYS-I	high	-	CG6435	25.9328	21.4765	23.5018	22.7872	22.0078	25.937	23.9549	19.9647	39.5	36.4	9.9	28.7	22.5	21.6		65.6527	54.3709	59.4981	57.6892	55.7159	65.6634	60.6453	50.5436	100	92.1519		34.4948	100	78.3972	75.2613
AGAP005717	Effector Molecules	AntiMic	LYS	LYSlong	high	LYSC6	CG8492	6.05843	4.42177	3.68941	2.53605	1.60345	4.57149	5.68961	2.61785	11.6	4.1	4.8	5.8	4.4	3.6		52.2279	38.1187	31.8053	21.8625	13.8228	39.4094	49.0484	22.5677	100	35.3448		82.7586	100	75.8621	62.069
AGAP000274	Effector Molecules	AntiMic	LYS	LYSI	low	-	-	16.7857	4.71202	2.61317	1.95866	2.19411	12.0193	8.43063	1.75209	5.3	3.7	4.4	6.6	10.2	1.6		100	28.0717	15.5679	11.6686	13.0713	71.6043	50.2252	10.438	31.5746	22.0426		43.1373	64.7059	100	15.6863
AGAP013388	Recognition	OtheRec	ML	ML	high	-	Npc2e	0	0	0	0	0.0564226	0	0	0	0	0	0	0	0.1	0.1		0	0	0	0	0	0	0	0	0	0		0	0	0	0
AGAP007197	Recognition	OtheRec	ML	ML	high	-	Npc2e	0	0	0	0	0	0	0	0	0	0	0	0	0	0		0	0	0	0	0	0	0	0	0	0		0	0	0	0
AGAP007415	Recognition	OtheRec	ML	ML	high	-	Npc2e	0	0	0	0	0.0569969	0.0592175	0	0	0	0	0	0	0	0		0	0	0	0	0	0	0	0	0	0		0	0	0	0
AGAP028157	Recognition	OtheRec	ML	ML	high	-	Npc2a	58.1179	68.7353	56.9989	80.034	83.7225	59.0125	58.605	91.0995	128.6	112.5	116.1	96.7	85	118.8		45.1928	53.4489	44.3226	62.2349	65.103	45.8884	45.5716	70.8394	100	87.4806		97.7273	81.3973	71.5488	100
AGAP002849	Recognition	OtheRec	ML	ML	high	-	Npc2e	0	0	0.176329	0.114445	0.119311	0	0.120691	0.182908	0	0	0	0	0	0		0	0	0	0	0	0	0	0	0	0		0	0	0	0
AGAP012352	Recognition	OtheRec	ML	ML	high	-	Npc2g	187.39	149.445	58.1745	15.7641	16.3054	76.0327	107.432	65.4839	209.7	141.5	240.1	163.2	83.1	105.9		89.3612	71.266	27.7418	7.51747	7.7756	36.2578	51.2314	31.2274	100	67.4773		100	67.9717	34.6106	44.1066
AGAP002857	Recognition	OtheRec	ML	ML	high	-	Npc2b	283.684	259.883	214.253	200.003	202.281	198.73	176.721	218.932	128.4	113.6	107.4	92	94	126.8		100	91.6101	75.5253	70.5018	71.305	70.0533	62.2951	77.1744	45.2616	40.0445		84.7003	72.5552	74.1325	100
AGAP013106	Recognition	OtheRec	ML	ML	high	-	Npc2e	113.101	212.656	106.15	47.0503	43.4805	85.932	100.079	85.5261	4.5	69.3	120.7	93.6	57.8	53.6		53.1847	100	49.916	22.125	20.4464	40.4088	47.0612	40.218	2.11609	32.5878		100	77.5476	47.8873	44.4076
AGAP001956	Recognition	OtheRec	ML	ML	high	-	Npc2e	1.86976	3.85195	2.31304	0.802733	0.873925	1.96563	2.82665	1.1144	0.1	1.7	1.1	2	1.5	2.6		48.5406	100	60.0483	20.8396	22.6878	51.0294	73.3822	28.9307	2.59608	44.1334		42.3077	76.9231	57.6923	100
AGAP002848	Recognition	OtheRec	ML	ML	high	-	Npc2e	38.196	65.2844	47.0083	51.281	49.0582	32.1702	43.9382	57.255	4.1	25.3	28.4	18.9	18	37.4		58.5071	100	72.0054	78.5502	75.1453	49.2771	67.3027	87.7008	6.28021	38.7535		75.9358	50.5348	48.1283	100
AGAP028108	Recognition	OtheRec	ML	ML	high	-	Npc2a	37.511	43.5405	41.7536	79.1661	48.3098	39.4064	36.9046	57.3706	62.1	75.9	47.4	32.2	51.9	51		47.3827	54.9989	52.7417	100	61.0233	49.7768	46.6167	72.4686	78.4426	95.8743		91.3295	62.0424	100	98.2659
AGAP002804	Recognition	OtheRec	ML	ML	high	-	Npc2e	0.0511188	0.369155	0.108996	0.0564963	0.0564226	0.116181	0.0605321	0	0	0	0.7	0	0.1	0		0	0	0	0	0	0	0	0	0	0		0	0	0	0
AGAP002852	Recognition	OtheRec	ML	ML	high	-	Npc2f	0.0586262	0.617861	0.452338	1.32025	0.534241	0.852895	0.358285	4.04128	0.7	0.1	0.4	0.5	0.5	0.8		1.45069	15.2888	11.193	32.6691	13.2196	21.1046	8.86565	100	17.3213	2.47447		0	0	0	0
AGAP002850	Recognition	OtheRec	ML	ML	high	-	Npc2e	0.102238	0.120029	0.168773	0	0.0564226	0.0561316	0.060159	0	0	0	0.2	0.1	0	0		0	0	0	0	0	0	0	0	0	0		0	0	0	0
AGAP002851	Recognition	OtheRec	ML	ML	high	-	Npc2f	3.88263	4.22756	1.86913	1.49119	3.04772	1.27971	3.61064	0.785471	0.2	0.9	4.8	0.8	0.4	0.7		91.8411	100	44.213	35.2731	72.0917	30.2706	85.4073	18.5798	4.73087	21.2889		100	16.6667	8.33333	14.5833
AGAP002847	Recognition	OtheRec	ML	ML	high	-	Npc2e	0.274695	0.656576	0.410676	1.14559	0.464312	0.232657	0.357539	0.861032	0.1	0.2	0.1	0.1	0.3	0		23.9784	57.3132	35.8483	100	40.5303	20.3089	31.2099	75.1603	8.72909	17.4582		0	0	0	0
AGAP007256	Recognition	OtheRec	NIMROD	DRAPER	high	-	drpr	15.1925	24.2784	22.9002	36.23	30.1257	23.6017	21.1793	28.6051	114.9	93.5	70.1	63.6	87.9	92.4		13.2224	21.13	19.9306	31.5317	26.2191	20.5411	18.4328	24.8956	100	81.3751		75.8658	68.8312	95.1299	100
AGAP029049	Recognition	OtheRec	NIMROD	NIMA	high	-	NimA	2.47436	1.90053	2.402	2.78564	1.42714	1.84553	1.83233	2.47303	2	1.7	2	1.5	2.2	1.3		88.8255	68.2258	86.2281	100	51.232	66.2517	65.7777	88.7777	71.7968	61.0273		90.9091	68.1818	100	59.0909
AGAP009763	Recognition	OtheRec	NIMROD	NIMC	high	-	-	0.0511188	0	0.0673337	0.0579483	0	0.116181	0.116157	0.182908	0.2	0.1	0	0.2	0.1	0.2		0	0	0	0	0	0	0	0	0	0		0	0	0	0
AGAP012386	Recognition	OtheRec	NIMROD	NIMC	high	-	-	7.70816	19.4821	19.3654	17.5314	20.8919	24.9277	23.7454	17.265	58.5	55.2	19.4	51.3	44.9	27.6		13.1763	33.3027	33.1032	29.9681	35.7127	42.6114	40.5904	29.5128	100	94.359		37.8168	100	87.5244	53.8012
AGAP029055	Recognition	OtheRec	NIMROD	NIMC	high	-	NimC1	1.57596	0.943998	1.01404	1.15269	1.26299	1.10603	1.24136	1.41214	2.2	6.2	2.2	2.2	2.3	2.1		25.4188	15.2258	16.3554	18.5917	20.3708	17.8391	20.0219	22.7764	35.4839	100		95.6522	95.6522	100	91.3043
AGAP029054	Recognition	OtheRec	NIMROD	NIMC	high	NimB2	NimB2	86.6155	94.8487	68.1023	37.6338	52.2094	58.6053	66.0928	78.4122	58.4	103.2	81.2	54.7	59.8	54.5		83.9297	91.9077	65.9906	36.4669	50.5905	56.788	64.0434	75.9808	56.5891	100		100	67.3645	73.6453	67.1182
AGAP029502	Effector Molecules	EffEnzy	NO	NOS	high	-	Nos	1.82749	4.19205	16.5684	49.5161	31.8938	12.7685	2.95871	5.87511	7.9	20.2	15.6	16.8	14.3	11.1		3.6907	8.46602	33.4606	100	64.4108	25.7865	5.97524	11.865	15.9544	40.7948		92.8571	100	85.119	66.0714
AGAP011476	Recognition	ClasRec	PGRP	atypicalPGRP	high	-	CG9380	20.6498	15.0188	24.4496	39.1781	25.8193	21.1741	17.6692	21.1848	10.4	13.1	5.7	15.7	9.9	10		52.7075	38.3346	62.4064	100	65.9025	54.0459	45.0998	54.0732	26.5455	33.4371		36.3057	100	63.0573	63.6943
AGAP011359	Recognition	ClasRec	PGRP	atypicalPGRP	high	-	-	7.28552	10.9219	10.5201	13.8761	15.9033	7.2103	7.67663	9.81091	5.8	4.6	3.4	5.2	2.3	6.6		45.8114	68.6771	66.1505	87.2532	100	45.3384	48.2707	61.6911	36.4705	28.9248		51.5152	78.7879	34.8485	100
AGAP005205	Recognition	ClasRec	PGRP	PGRPL	high	PGRPLA	PGRP-LA	9.83872	6.97015	11.4641	40.7511	40.397	11.706	12.4777	23.231	14	15.5	16.6	13.4	15	17.6		24.1434	17.1042	28.1319	100	99.131	28.7256	30.6193	57.007	34.3549	38.0357		94.3182	76.1364	85.2273	100
AGAP001212	Recognition	ClasRec	PGRP	PGRPL	high	PGRPLB	PGRP-LB	36.7589	159.479	466.435	1069.61	1432.7	473.715	254.601	384.537	154.6	426.3	37.9	189.4	506.1	266.8		2.5657	11.1314	32.5563	74.657	100	33.0644	17.7707	26.8399	10.7908	29.7549		7.48864	37.4234	100	52.7169
AGAP005203	Recognition	ClasRec	PGRP	PGRPL	high	PGRPLC	PGRP-LC	20.849	20.4126	21.3079	18.5309	17.4961	22.783	20.0996	22.6564	26	31.4	28.6	31.7	21.3	30.4		66.3982	65.0083	67.8596	59.0155	55.7202	72.5572	64.0115	72.1543	82.8025	100		90.2208	100	67.1924	95.8991
AGAP005552	Recognition	ClasRec	PGRP	PGRPL	high	PGRPLD	PGRP-LD	39.5022	11.4036	10.8788	10.3359	10.5669	16.2899	17.1223	7.47676	19.2	23.1	19.9	25.8	15.3	11.9		100	28.8683	27.5397	26.1653	26.7502	41.2381	43.3452	18.9275	48.6049	58.4778		77.1318	100	59.3023	46.124
AGAP000536	Recognition	ClasRec	PGRP	PGRPS	high	PGRPS1	PGRP-SA	20.617	78.0299	101.889	93.5523	114.471	116.224	83.9016	54.8468	45	68	32.8	97.2	117.9	66.6		17.7389	67.1373	87.6659	80.4928	98.4917	100	72.1894	47.1905	38.7182	58.5075		27.8202	82.4427	100	56.4885
AGAP006343	Recognition	ClasRec	PGRP	PGRPS	high	PGRPS2	PGRP-SB1	5.23635	27.7757	38.7577	39.3232	89.5513	27.6996	31.4964	19.5865	15	17.6	6.6	17.5	50.3	16.1		5.84732	31.0165	43.2799	43.9113	100	30.9316	35.1713	21.8718	16.7502	19.6535		13.1213	34.7913	100	32.008
AGAP006342	Recognition	ClasRec	PGRP	PGRPS	high	PGRPS3	PGRP-SB1	1.48619	16.7081	42.5962	31.5668	31.5328	87.432	23.6652	5.58963	9.6	6.3	2.5	23.2	73.4	8.8		1.69982	19.1099	48.7192	36.1044	36.0655	100	27.067	6.39312	10.98	7.2056		3.40599	31.6076	100	11.9891
AGAP012340	RNAinterference	piRNA	piRNA	piRNA	high	-	qin	3.29779	2.91086	3.39426	3.00676	2.21101	4.07586	3.00185	3.14429	3.4	4.9	6.9	4.3	4.6	4.1		67.3018	59.4054	69.2705	61.3625	45.1227	83.1808	61.2622	64.1691	69.3878	100		100	62.3188	66.6667	59.4203
AGAP000628	RNAinterference	piRNA	piRNA	piRNA	high	-	qin	0	0	0	0	0	0	0.0559978	0	0	0	0	0	0	0		0	0	0	0	0	0	0	0	0	0		0	0	0	0
AGAP013360	RNAinterference	piRNA	piRNA	piRNA	high	-	qin	0	0	0	0	0	0	0	0	0	0	0	0	0	0		0	0	0	0	0	0	0	0	0	0		0	0	0	0
AGAP004243	RNAinterference	piRNA	piRNA	piRNA	high	-	-	15.6445	11.3441	13.1869	15.3875	9.941	16.8035	16.8424	14.721	14.7	15.4	10.1	13.8	13.5	11.3		92.8875	67.3541	78.2957	91.3614	59.0236	99.7688	100	87.404	87.2796	91.4358		73.1884	100	97.8261	81.8841
AGAP011520	RNAinterference	piRNA	piRNA	piRNA	high	-	fs(1)Yb	5.42999	5.93699	6.4622	3.06552	4.34051	5.90875	5.87279	5.63303	8	7.8	12.6	8.7	7.1	11		67.8749	74.2124	80.7775	38.319	54.2564	73.8594	73.4099	70.4129	100	97.5		100	69.0476	56.3492	87.3016
AGAP012952	RNAinterference	piRNA	piRNA	piRNA	high	-	-	103.69	88.6868	81.8964	95.0173	63.5957	86.1684	88.2525	92.5719	74	79	90.2	82.2	85	80.5		100	85.5311	78.9823	91.6363	61.3328	83.1023	85.1122	89.2779	71.3669	76.189		100	91.1308	94.235	89.2461
AGAP010482	RNAinterference	piRNA	piRNA	piRNA	high	-	Gasz	7.88592	7.54229	6.59861	5.65601	5.28911	5.78213	5.60221	5.00224	4.3	4.3	3.7	5.8	3.4	3.4		100	95.6424	83.6759	71.7228	67.0703	73.3222	71.0407	63.4325	54.5276	54.5276		63.7931	100	58.6207	58.6207
AGAP003687	RNAinterference	piRNA	piRNA	piRNA	high	-	mino	19.2661	9.86414	13.1739	11.5498	13.2406	21.5822	17.086	10.6573	33.2	27.1	21.4	29	21.2	18.9		58.0304	29.7113	39.6805	34.7887	39.8812	65.0068	51.464	32.1002	100	81.6265		73.7931	100	73.1034	65.1724
AGAP010722	RNAinterference	piRNA	piRNA	piRNA	high	-	vret	11.1496	4.96903	7.41754	9.10954	6.46909	10.5894	11.4466	5.98733	8.1	10.9	4.7	9.9	7	5.1		97.4056	43.4106	64.8014	79.583	56.5155	92.5112	100	52.3067	70.7635	95.2249		47.4747	100	70.7071	51.5152
AGAP005646	RNAinterference	piRNA	piRNA	piRNA	high	-	Hen1	1.38033	1.4509	2.19333	1.59983	1.3677	1.55283	1.6462	1.42046	3.1	1.9	2.7	2.4	1.7	2.6		44.5267	46.8031	70.7525	51.6073	44.1192	50.0911	53.1032	45.8213	100	61.2903		100	88.8889	62.963	96.2963
AGAP010171	RNAinterference	piRNA	piRNA	piRNA	high	papi	papi	16.1407	15.1684	16.7216	17.1747	14.2926	17.8065	17.49	15.0787	30.1	27.6	23.5	23.9	24.1	25.6		53.6236	50.3934	55.5535	57.0588	47.4836	59.1578	58.1063	50.0954	100	91.6944		91.7969	93.3594	94.1406	100
AGAP002825	Effector Molecules	EffEnzy	PPO	PPO	high	PPO1	PPO2	0.0511188	0	0.0673337	0.0564963	0.124628	0.0592175	0.0559978	0	0	0	0.1	0	0	0		0	0	0	0	0	0	0	0	0	0		0	0	0	0
AGAP006258	Effector Molecules	EffEnzy	PPO	PPO	high	PPO2	PPO1	25.21	11.2347	6.38694	2.17995	2.44489	6.48996	10.8327	8.19879	30.1	33	16.7	12.4	4.6	3.9		76.394	34.0444	19.3544	6.60591	7.40877	19.6665	32.8262	24.8448	91.2121	100		100	74.2515	27.5449	23.3533
AGAP004975	Effector Molecules	EffEnzy	PPO	PPO	high	PPO3	PPO1	0.0586262	0.0600145	0.0673337	0.0564963	0.0623142	0	0.228152	0.126101	0.4	0.2	0	0.2	0	0		0	0	0	0	0	0	0	0	0	0		0	0	0	0
AGAP004981	Effector Molecules	EffEnzy	PPO	PPO	high	PPO4	PPO1	1.42669	0.722076	0.341583	0.288289	0.526627	0.993764	0.861519	0.839897	2.2	2.5	1.3	1	0.3	0.9		57.0678	28.883	13.6633	11.5316	21.0651	39.7506	34.4608	33.5959	88	100		100	76.9231	23.0769	69.2308
AGAP012616	Effector Molecules	EffEnzy	PPO	PPO	high	PPO5	PPO1	17.0663	6.80672	4.1683	2.59238	3.81561	6.13554	8.11151	5.23897	11.9	10.5	7.5	9.3	3.5	2.8		100	39.8839	24.4241	15.19	22.3575	35.9512	47.5294	30.6977	69.728	61.5247		80.6452	100	37.6344	30.1075
AGAP004977	Effector Molecules	EffEnzy	PPO	PPO	high	PPO6	PPO1	77.7523	38.6852	30.0904	13.6897	19.2381	38.2632	51.0546	36.253	33.4	53	35.8	36.5	33.8	16.8		100	49.7544	38.7004	17.6068	24.7428	49.2117	65.6632	46.6263	42.9569	68.1652		98.0822	100	92.6027	46.0274
AGAP004980	Effector Molecules	EffEnzy	PPO	PPO	high	PPO7	PPO1	0	0	0	0	0	0	0	0	0	0	0	0	0	0		0	0	0	0	0	0	0	0	0	0		0	0	0	0
AGAP004976	Effector Molecules	EffEnzy	PPO	PPO	high	PPO8	PPO1	0	0	0.121832	0	0.0623142	0	0.0559978	0	0	0	0	0	0	0.1		0	0	0	0	0	0	0	0	0	0		0	0	0	0
AGAP004978	Effector Molecules	EffEnzy	PPO	PPO	high	PPO9	PPO1	23.6401	6.04061	2.51328	0.747047	2.08222	1.86405	6.80511	2.14823	1.8	2.7	6.3	2.9	1.4	0.9		100	25.5524	10.6314	3.16008	8.80798	7.88511	28.7863	9.08722	7.61418	11.4213		100	46.0317	22.2222	14.2857
AGAP009978	Effector Molecules	EffEnzy	PRDX	DUOX	high	DUOX	Duox	19.9914	28.3027	23.5843	29.2185	15.2541	29.1602	32.0622	26.9557	37.9	44.6	33.8	37.7	39.5	38.8		44.8237	63.459	52.8795	65.5123	34.202	65.3815	71.8883	60.4389	84.9776	100		85.5696	95.443	100	98.2278
AGAP008072	Effector Molecules	EffEnzy	PRDX	NOX	high	-	Nox	0	0	0	0	0	0	0	0	0	0	0	0	0	0.1		0	0	0	0	0	0	0	0	0	0		0	0	0	0
AGAP004247	Stress	Ox-Stress	PRDX	GPX	high	GPXH1	PHGPx	164.349	190.027	233.632	292.816	300.143	200.022	183.311	274.125	271.3	192.9	126.1	133.9	175.7	259.1		54.7569	63.3122	77.8403	97.5589	100	66.6422	61.0747	91.3315	90.3904	64.2695		48.6685	51.6789	67.8117	100
AGAP000804	Stress	Ox-Stress	PRDX	GPX	high	-	-	0.458747	0	0.876216	0.342692	0.521884	0.518065	0.414283	0.287011	0.2	0.2	0	0	0	0.1		0	0	0	0	0	0	0	0	0	0		0	0	0	0
AGAP004248	Stress	Ox-Stress	PRDX	GPX	high	GPXH3	-	20.6866	15.0826	4.53974	3.09325	2.31984	6.03372	18.6272	11.832	4.7	14.7	19	14.6	11	10.4		100	72.9102	21.9454	14.9529	11.2142	29.1674	90.045	57.1968	22.7201	71.0607		100	76.8421	57.8947	54.7368
AGAP029194	Stress	Ox-Stress	PRDX	HPX	high	-	-	0.410485	0.0568517	0.217991	0.0564963	0.175734	0.060165	0.120691	0.17691	0.2	0	0	0.1	0	0.1		0	0	0	0	0	0	0	0	0	0		0	0	0	0
AGAP029167	Stress	Ox-Stress	PRDX	HPX	high	-	-	0	0	0	0	0	0	0	0	0	0	0	0	0	0		0	0	0	0	0	0	0	0	0	0		0	0	0	0
AGAP003233	Stress	Ox-Stress	PRDX	HPX	high	-	-	0.0627128	0	0	0	0	0	0	0	0	0	0	0	0	0		0	0	0	0	0	0	0	0	0	0		0	0	0	0
AGAP013304	Stress	Ox-Stress	PRDX	HPX	high	-	-	0.0586262	0.0568517	0	0	0	0	0	0	0	0	0	0	0	0		0	0	0	0	0	0	0	0	0	0		0	0	0	0
AGAP008350	Stress	Ox-Stress	PRDX	HPX	high	DBLOX	CG10211	7.18185	6.52158	6.39237	8.52843	8.05334	7.07062	9.09938	9.49794	9.9	9.1	5.3	8.1	5.7	10		72.544	65.8745	64.5694	86.1458	81.3468	71.4204	91.9129	95.9388	100	91.9192		53	81	57	100
AGAP010734	Stress	Ox-Stress	PRDX	HPX	high	HPX1	Pxd	0	0.0568517	0	0	0	0	0	0	0.1	0	0.1	0	0	0		0	0	0	0	0	0	0	0	0	0		0	0	0	0
AGAP013282	Stress	Ox-Stress	PRDX	HPX	high	HPX10	-	0	0	0	0	0	0	0.0559978	0	0	0	0	0	0	0		0	0	0	0	0	0	0	0	0	0		0	0	0	0
AGAP010899	Stress	Ox-Stress	PRDX	HPX	high	HPX11	-	0	0.0568517	0	0	0	0	0	0	0	0	0	0	0	0		0	0	0	0	0	0	0	0	0	0		0	0	0	0
AGAP029195	Stress	Ox-Stress	PRDX	HPX	high	HPX12	-	8.67712	4.47715	4.00973	4.553	4.92164	4.00472	4.95183	4.99194	1.4	1.4	2.6	3.4	1.7	1.6		100	51.5971	46.2103	52.4713	56.7198	46.1526	57.0676	57.5299	16.1344	16.1344		76.4706	100	50	47.0588
AGAP010810	Stress	Ox-Stress	PRDX	HPX	high	HPX14	-	0	0	0	0	0	0	0	0	0	0	0	0	0	0		0	0	0	0	0	0	0	0	0	0		0	0	0	0
AGAP013327	Stress	Ox-Stress	PRDX	HPX	high	HPX15	-	5.82889	5.73467	6.85548	4.09765	3.75502	5.60252	8.32595	2.64285	1	3.2	1.6	4.5	3.1	2.8		70.0087	68.877	82.3387	49.2154	45.1001	67.2899	100	31.7423	12.0106	38.434		35.5556	100	68.8889	62.2222
AGAP011216	Stress	Ox-Stress	PRDX	HPX	high	-	CG4009	0.113832	0.120029	0.0544978	0.116707	0.113419	0.118435	0.060159	0	0	0.1	0	0	0.1	0.2		0	0	0	0	0	0	0	0	0	0		0	0	0	0
AGAP009033	Stress	Ox-Stress	PRDX	HPX	high	HPX2	Irc	106.969	217.445	303.691	249.361	250.33	240.069	246.134	261.722	411.8	283.6	143.8	199.8	327.5	265.4		25.9759	52.8035	73.7471	60.5538	60.7893	58.2976	59.7703	63.5556	100	68.8684		43.9084	61.0076	100	81.0382
AGAP003714	Stress	Ox-Stress	PRDX	HPX	high	HPX3	CG42331	160.26	47.3604	17.4242	12.9594	15.1695	35.1786	46.175	15.397	26.7	13.4	65.1	57	19.5	15.7		100	29.5521	10.8724	8.08648	9.46551	21.9509	28.8125	9.60752	16.6604	8.36139		100	87.5576	29.9539	24.1167
AGAP007237	Stress	Ox-Stress	PRDX	HPX	high	-	-	0	0.921816	0.276009	0.287006	0.574712	0.23153	0.297007	0.590374	1.7	1.6	2.5	1.6	0.6	0.5		0	54.2245	16.2358	16.8827	33.8066	13.6194	17.471	34.7279	100	94.1176		100	64	24	20
AGAP000051	Stress	Ox-Stress	PRDX	HPX	high	-	cysu	0.619611	0.113703	0.168773	0.175466	0	0.40497	0.600041	0	0.5	0	0.1	0.2	0.3	0		0	0	0	0	0	0	0	0	0	0		0	0	0	0
AGAP003502	Stress	Ox-Stress	PRDX	HPX	high	HPX6	cd	6.23232	5.433	7.07347	6.00754	5.99716	7.91858	8.03393	5.95701	11.5	4	2.3	6.7	4.1	3.8		54.1941	47.2434	61.5084	52.2395	52.1493	68.8572	69.8602	51.8001	100	34.7826		34.3284	100	61.194	56.7164
AGAP004036	Stress	Ox-Stress	PRDX	HPX	high	HPX7	Pxt	12.2888	5.69904	11.1749	11.3793	8.29368	12.5255	13.8949	7.51282	3.4	5	3.2	5.7	3.4	2		88.4411	41.0154	80.4244	81.8955	59.6888	90.1445	100	54.069	24.4695	35.9845		56.1404	100	59.6491	35.0877
AGAP004038	Stress	Ox-Stress	PRDX	HPX	high	HPX8	Pxt	1041.79	1279.7	1049.55	838.243	664.344	971.131	1044.14	1195.44	537.3	562.3	490.9	603.2	503.1	546.5		81.4089	100	82.015	65.5031	51.914	75.8874	81.5925	93.4155	41.9864	43.94		81.3826	100	83.4052	90.6001
AGAP001325	Stress	Ox-Stress	PRDX	TPX	high	-	Prx5	254.389	273.614	175.656	145.882	129.184	196.714	197.481	218.467	209.9	216	322.4	217.3	240.9	225.6		92.9736	100	64.1984	53.3168	47.2138	71.8945	72.1751	79.8447	76.7138	78.9433		100	67.4007	74.7208	69.9752
AGAP000396	Stress	Ox-Stress	PRDX	TPX	high	TPX1	Prx3	152.372	155.023	111.079	79.617	91.1763	99.4521	124.029	93.5374	78.3	73.9	66.1	76	54	59.5		98.2895	100	71.653	51.3581	58.8146	64.153	80.0066	60.3376	50.5085	47.6702		86.9737	100	71.0526	78.2895
AGAP011054	Stress	Ox-Stress	PRDX	TPX	high	TPX2	Jafrac1	236.051	198.477	349.947	506.047	456.528	395.439	401.004	368.423	306.5	395.4	125.2	318.2	226.8	336.2		46.646	39.2211	69.153	100	90.2145	78.1428	79.2425	72.8041	60.5675	78.1351		37.2397	94.646	67.4598	100
AGAP007543	Stress	Ox-Stress	PRDX	TPX	high	TPX3	Jafrac2	106.141	125.41	154.265	142.826	138.941	126.832	137.901	131.282	61.9	82.4	78.1	88.2	92.2	97.7		68.8043	81.2954	100	92.5847	90.0665	82.2172	89.3924	85.1017	40.1258	53.4146		79.9386	90.2764	94.3705	100
AGAP011824	Stress	Ox-Stress	PRDX	TPX	high	TPX4	Prx2540-1	66.7777	66.2369	93.9599	181.156	179.688	37.6362	41.542	106.954	27.1	24.1	66.8	24.8	40.1	54.5		36.8619	36.5634	51.8667	100	99.1893	20.7755	22.9316	59.0397	14.9595	13.3034		100	37.1257	60.0299	81.5868
AGAP007020	Stress	Ox-Stress	PRDX	TPX	high	TPX5	Prx6005	19.7118	14.0817	18.8708	16.5585	18.0503	18.6048	22.2977	13.2937	13.1	16.1	5.1	16.4	9.3	10.8		88.4027	63.1532	84.6312	74.2612	80.9513	83.4381	100	59.6193	58.7505	72.2048		31.0976	100	56.7073	65.8537
AGAP009143	Recognition	ClasRec	SCR	SCRA	high	SCRAC1	bark	21.8404	21.635	33.2192	51.6743	45.1204	42.6235	45.2059	45.4312	77.8	73.2	35.7	66.2	60.2	67.3		28.0725	27.8085	42.6981	66.4194	57.9953	54.786	58.1053	58.3949	100	94.0874		53.0461	98.3655	89.4502	100
AGAP004118	Recognition	ClasRec	SCR	SCRA	high	SCRAL1	Loxl2	0.834358	0.574842	0.55994	0.691361	0.622946	0.583454	0.710171	0.281065	0.3	0.4	0	0.7	0.4	0.3		0	0	0	0	0	0	0	0	0	0		0	0	0	0
AGAP005625	Recognition	ClasRec	SCR	SCRA	high	SCRASP1	-	98.9523	199.976	322.786	643.95	495.113	348.05	304.813	443.569	388.5	393.1	106.4	267.3	267.9	309.6		15.3665	31.0546	50.126	100	76.8869	54.0492	47.335	68.8826	60.3308	61.0452		34.3669	86.3372	86.531	100
AGAP006631	Recognition	ClasRec	SCR	SCRA	high	SCRASP2	Corin	7.57579	10.4139	6.95869	9.67254	8.54332	9.40508	8.88595	12.2462	35.1	40.1	42.1	35.2	38.9	39.3		18.8922	25.9699	17.3533	24.121	21.305	23.4541	22.1595	30.5393	87.5312	100		100	83.6105	92.399	93.3492
AGAP001979	Recognition	ClasRec	SCR	SCRA	high	SCRASP3	-	5.24596	9.5875	9.405	15.5205	14.0661	8.84472	7.41528	9.56129	13	18.6	12.9	16.9	12.1	15.7		28.2041	51.5457	50.5645	83.4433	75.624	47.5523	39.8671	51.4048	69.8925	100		76.3314	100	71.5976	92.8994
AGAP004845	Recognition	ClasRec	SCR	SCRB	high	-	CG3829	22.1302	28.1999	15.5916	6.74362	4.92169	13.333	15.3607	14.7529	14.2	18	23.6	13.9	9.6	14.3		78.4763	100	55.2896	23.9136	17.4529	47.2802	54.4707	52.3156	50.3548	63.83		100	58.8983	40.678	60.5932
AGAP002451	Recognition	ClasRec	SCR	SCRB	high	SCRB1	Snmp1	0.113832	0.305978	0.447424	0.863585	0.453103	0.293834	0.58153	0.295037	1.3	1.4	0.7	0.5	0.5	1		8.13082	21.8556	31.9589	61.6847	32.3645	20.9881	41.5379	21.0741	92.8571	100		70	50	50	100
AGAP000016	Recognition	ClasRec	SCR	SCRB	high	SCRB10	-	9.34473	10.4799	8.77523	6.06421	4.6004	7.82388	10.2381	9.11157	17.4	6.9	8.1	8.6	11.5	6.6		53.7053	60.2295	50.4323	34.8518	26.4391	44.9648	58.8399	52.3653	100	39.6552		70.4348	74.7826	100	57.3913
AGAP005716	Recognition	ClasRec	SCR	SCRB	high	SCRB16	Snmp2	1.74158	0.511665	1.84859	5.24709	4.88879	2.44638	1.94246	3.61514	1.9	2.2	0.6	1.2	1.4	1.2		33.1913	9.75141	35.2308	100	93.1713	46.6234	37.0197	68.8981	36.2105	41.928		42.8571	85.7143	100	85.7143
AGAP003373	Recognition	ClasRec	SCR	SCRB	high	SCRB17	CG7227	1.3408	2.40106	1.61212	2.45889	2.16867	1.33726	1.54594	2.2922	4.3	3.2	4.5	3.5	4.3	5.2		31.1815	55.8385	37.4912	57.1834	50.4342	31.0991	35.9521	53.307	100	74.4186		86.5385	67.3077	82.6923	100
AGAP005725	Recognition	ClasRec	SCR	SCRB	high	SCRB3	dsb	7.43687	10.1792	27.8291	83.1491	65.5274	12.947	10.1507	40.0468	14.6	10.7	9.5	13.2	14.7	23.2		8.94402	12.2421	33.4689	100	78.807	15.5709	12.2079	48.1626	17.5588	12.8684		40.9483	56.8966	63.3621	100
AGAP002738	Recognition	ClasRec	SCR	SCRB	high	SCRB5	CG40006	41.0248	39.5115	35.6027	66.3585	59.2671	32.7488	28.6041	45.5981	40.7	32.1	51.3	40.1	45.9	50.1		61.823	59.5424	53.652	100	89.3135	49.3514	43.1053	68.7148	61.3335	48.3736		100	78.1676	89.4737	97.6608
AGAP004643	Recognition	ClasRec	SCR	SCRB	high	SCRB6	CG10345	18.2104	12.8473	13.7201	11.96	8.82577	14.1845	15.8234	12.2833	18.8	28.9	27.6	26.7	29.3	16		63.0118	44.4544	47.4743	41.384	30.539	49.0813	54.7524	42.5029	65.0519	100		94.198	91.1263	100	54.6075
AGAP004847	Recognition	ClasRec	SCR	SCRB	high	SCRB7	CG2736	9.82525	15.8645	27.3093	41.8976	40.5447	28.9882	26.7071	31.7538	24.9	30	14.7	27.6	24.3	40.9		23.4506	37.865	65.1811	100	96.7709	69.1882	63.7438	75.789	59.4306	71.6031		35.9413	67.4817	59.4132	100
AGAP004846	Recognition	ClasRec	SCR	SCRB	high	SCRB9	emp	141.968	138.22	143.334	149.007	145.83	132.814	122.694	159.434	228.6	179.7	182.9	151.4	158.1	191		62.1034	60.4637	62.7008	65.1825	63.7928	58.0989	53.672	69.7437	100	78.6089		95.7592	79.267	82.7749	100
AGAP010132	Recognition	ClasRec	SCR	SCRB	high	SCRBQ1	CG31741	0	0	0	0	0	0	0	0.0940911	0	0	0	0	0	0		0	0	0	0	0	0	0	0	0	0		0	0	0	0
AGAP008179	Recognition	ClasRec	SCR	SCRB	high	SCRBQ3	CG31741	14.8469	12.0948	8.56531	1.4949	2.37913	9.01009	9.02446	3.24779	0.1	3.4	3.1	7.6	3.3	4.1		100	81.4636	57.6908	10.0688	16.0244	60.6866	60.7834	21.8752	0.67354	22.9004		40.7895	100	43.4211	53.9474
AGAP010133	Recognition	ClasRec	SCR	SCRB	high	SCRPQ2	CG31741	30.9198	28.9104	38.0676	41.6715	35.6599	50.8086	49.048	38.9507	73.8	90.5	49.7	75.3	67.1	61.3		34.1656	31.9452	42.0636	46.0458	39.4032	56.1421	54.1967	43.0394	81.547	100		66.0027	100	89.1102	81.4077
AGAP011974	Recognition	ClasRec	SCR	SCRC	high	SCRC1	-	27.3205	25.2021	25.6575	18.2491	21.2805	25.6794	26.2443	24.7927	17.5	24.6	11.7	18.4	16.8	10.8		100	92.2459	93.913	66.7964	77.8919	93.993	96.0608	90.7476	64.0544	90.0422		63.587	100	91.3043	58.6957
AGAP007497	Stress	Ox-Stress	SOD	SODCuZn	high	CuSOD1	CG5948	24.1058	28.3001	25.0268	32.1822	37.2644	27.7298	22.2083	23.0281	11.9	12.1	6	10.1	9.9	11.1		64.6885	75.944	67.1601	86.3617	100	74.4136	59.5964	61.7964	31.9339	32.4706		54.0541	90.991	89.1892	100
AGAP005234	Stress	Ox-Stress	SOD	SODCuZn	high	CuSOD2	Sod3	219.528	225.467	186.075	201.058	143.967	190.872	212.977	283.122	158.5	184.1	205.4	162.3	145.8	189.7		77.5383	79.636	65.7226	71.0148	50.8497	67.4171	75.2244	100	55.983	65.025		100	79.0166	70.9834	92.3564
AGAP010347	Stress	Ox-Stress	SOD	SODCuZn	high	CuSOD3	Sod1	552.754	683.941	647.345	568.852	549.338	548.969	583.005	632.999	523.9	481.3	429.5	417.3	422.2	509.7		80.819	100	94.6492	83.1726	80.3195	80.2656	85.2419	92.5517	76.6002	70.3715		84.2653	81.8717	82.833	100
AGAP010517	Stress	Ox-Stress	SOD	SODMnFe	high	MnSOD1	Sod2	184.097	138.096	116.679	113.908	108.31	137.381	162.443	111.097	119.2	125.4	124.1	138	118.2	100.7		100	75.0124	63.3792	61.8737	58.833	74.6243	88.2378	60.3472	64.7485	68.1163		89.9275	100	85.6522	72.971
AGAP000346	Signal Transduction	Cytokin	SPZ	SPZ	high	SPZ1	-	9.66581	21.5392	19.4987	26.0139	25.5035	15.2404	16.569	26.7655	25.7	27.2	31.8	26.4	24.8	27.1		35.5361	79.1884	71.6863	95.6393	93.7628	56.0308	60.9156	98.4025	94.4853	100		100	83.0189	77.9874	85.2201
AGAP029552	Signal Transduction	Cytokin	SPZ	SPZ	high	SPZ2	NT1	0.0627128	0.113703	0.247183	0.0587587	0.170416	0.289916	0.28415	0.292956	0.2	0.2	0.3	0.2	0.1	0		0	0	0	0	0	0	0	0	0	0		0	0	0	0
AGAP008360	Signal Transduction	Cytokin	SPZ	SPZ	high	SPZ3	spz3	3.22414	3.81699	4.10714	9.53709	6.14703	4.28716	3.94816	6.90598	5.2	5.2	7.4	6.9	5.6	4.8		33.8064	40.0225	43.065	100	64.454	44.9525	41.3979	72.4118	54.524	54.524		100	93.2432	75.6757	64.8649
AGAP007866	Signal Transduction	Cytokin	SPZ	SPZ	high	SPZ4	spz4	0	0	0	0	0	0	0	0	0	0	0	0	0	0		0	0	0	0	0	0	0	0	0	0		0	0	0	0
AGAP007177	Signal Transduction	Cytokin	SPZ	SPZ	high	SPZ5	spz5	0	0	0	0.173203	0	0.0561316	0.120691	0.0630507	0.3	0.1	0	0	0.1	0		0	0	0	0	0	0	0	0	0	0		0	0	0	0
AGAP005126	Signal Transduction	Cytokin	SPZ	SPZ	high	SPZ6	spz6	1.13224	0.599725	0.956898	1.78384	0.628837	1.69369	0.818751	0.631127	2.8	1.6	0.7	1.7	0.8	1.2		40.4372	21.4187	34.1749	63.7084	22.4585	60.4891	29.2411	22.5402	100	57.1429		41.1765	100	47.0588	70.5882
AGAP006909	Modulation	CascMod	SRPN	SRPN	high	SRPN1	Spn27A	21.5212	33.4228	56.4675	112.332	71.3106	56.0601	48.7471	64.6376	55.6	62.5	15.3	38.5	47.1	61.1		19.1585	29.7536	50.2683	100	63.482	49.9057	43.3955	57.5415	49.4961	55.6386		25.0409	63.0115	77.0867	100
AGAP005246	Modulation	CascMod	SRPN	SRPN	high	SRPN10	Spn42Db	16.9308	21.1219	29.4816	101.613	70.848	24.7466	26.3143	56.1479	25	23.5	10.9	15	18	19.9		16.662	20.7866	29.0136	100	69.7232	24.3537	25.8965	55.2565	24.6031	23.1269		54.7739	75.3769	90.4523	100
AGAP001377	Modulation	CascMod	SRPN	SRPN	high	SRPN11	-	46.6707	88.5315	133.252	171.831	121.103	155.053	168.986	176.444	136.9	207.8	62.5	200.2	194.1	188.6		22.4594	42.6042	64.1251	82.6904	58.2787	74.6163	81.3214	84.9105	65.8807	100		31.2188	100	96.953	94.2058
AGAP001375	Modulation	CascMod	SRPN	SRPN	high	SRPN12	Spn100A	9.24316	10.6108	8.87124	9.42629	6.65393	9.94836	10.6974	9.09263	15.8	16.8	10.4	12.9	13	11.5		55.0188	63.1592	52.805	56.1089	39.6067	59.2164	63.675	54.1228	94.0476	100		80	99.2308	100	88.4615
AGAP028210	Modulation	CascMod	SRPN	SRPN	high	SRPN13	CG43366	0	0	0	0	0	0	0	0.0609693	0	0	0	0	0	0		0	0	0	0	0	0	0	0	0	0		0	0	0	0
AGAP007692	Modulation	CascMod	SRPN	SRPN	high	SRPN14	-	5.60387	6.55283	4.45539	1.79677	3.07201	6.42789	5.48456	3.10055	3.4	2.8	1.2	2.1	1.3	2.5		85.5184	100	67.9918	27.4197	46.8806	98.0934	83.6976	47.3163	51.886	42.7296		48	84	52	100
AGAP009213	Modulation	CascMod	SRPN	SRPN	high	SRPN16	Spn28Dc	19.1097	67.405	275.026	806.173	713.518	113.139	145.837	409.013	38.3	137.5	17	43.4	58.8	214.1		2.37042	8.3611	34.1151	100	88.5069	14.0341	18.0901	50.7352	4.75084	17.0559		7.94021	20.2709	27.4638	100
AGAP001376	Modulation	CascMod	SRPN	SRPN	high	SRPN17	-	18.0052	43.214	111.685	250.034	162.024	46.4023	118.187	292.77	26.2	136.8	21.5	38.2	42.8	182.7		6.14993	14.7604	38.1476	85.4028	55.3417	15.8494	40.3686	100	8.94899	46.726		11.7679	20.9086	23.4264	100
AGAP007691	Modulation	CascMod	SRPN	SRPN	high	SRPN18	-	2.58753	2.59147	2.60313	2.42984	2.49657	2.08828	2.07188	2.62023	4.1	3.5	2.2	2.1	2.7	2.8		63.1105	63.2066	63.4909	59.2645	60.892	50.9336	50.5337	63.908	100	85.3659		78.5714	75	96.4286	100
AGAP004198	Modulation	CascMod	SRPN	SRPN	high	SRPN19	Spn85F	0	0	0.0544978	0	0	0	0.111996	0	0	0	0	0	0	0.1		0	0	0	0	0	0	0	0	0	0		0	0	0	0
AGAP006911	Modulation	CascMod	SRPN	SRPN	high	SRPN2	-	207.956	514.771	960.596	1050.09	921.568	867.909	839.024	954.014	329.3	617.7	206.8	524.2	681.5	542.3		19.8037	49.0216	91.4776	100	87.761	82.651	79.9003	90.8508	31.3593	58.8236		30.3448	76.9186	100	79.5745
AGAP006910	Modulation	CascMod	SRPN	SRPN	high	SRPN3	-	34.9042	101.128	144.019	97.8928	120.731	130.128	120.414	105.602	55.2	85.1	19	68.2	87.5	77.4		24.2358	70.2185	100	67.9722	83.8303	90.3548	83.6102	73.3254	38.3283	59.0895		21.7143	77.9429	100	88.4571
AGAP009670	Modulation	CascMod	SRPN	SRPN	high	SRPN4	Spn28Dc	92.7064	92.243	110.08	159.129	105.442	98.4467	129.123	206.77	123.1	200.7	89.1	110.3	85.7	175.9		44.8355	44.6114	53.2379	76.9593	50.9947	47.6117	62.4477	100	59.5348	97.0644		50.6538	62.7061	48.7209	100
AGAP009221	Modulation	CascMod	SRPN	SRPN	high	SRPN5	Spn28Dc	98.5921	118.219	198.468	242.619	234.355	123.309	142.255	229.605	112	125.5	73.4	85.9	78.4	170.1		40.6366	48.7263	81.8021	100	96.5937	50.8241	58.6332	94.6361	46.1629	51.7272		43.1511	50.4997	46.0905	100
AGAP009212	Modulation	CascMod	SRPN	SRPN	high	SRPN6	Spn28Dc	12.7486	10.9949	25.0161	110.348	55.9121	18.0581	26.4631	81.3249	10.6	19.4	9.3	9.6	12	29.9		11.5531	9.96388	22.6703	100	50.669	16.3647	23.9815	73.6987	9.60599	17.5808		31.1037	32.107	40.1338	100
AGAP007693	Modulation	CascMod	SRPN	SRPN	high	SRPN7	-	0.238591	0	0.190925	0.0564963	0.118737	0.288789	0.121064	0.0630507	0.3	0.2	0.2	0.3	0.3	0.1		0	0	0	0	0	0	0	0	0	0		0	0	0	0
AGAP003194	Modulation	CascMod	SRPN	SRPN	high	SRPN8	Spn77Ba	9.13207	6.00809	5.86007	4.3906	2.91127	8.00439	6.1762	5.63603	6.4	6.7	12.5	7.2	8.3	8.1		100	65.7912	64.1703	48.0789	31.8797	87.6514	67.632	61.7169	70.0827	73.3678		100	57.6	66.4	64.8
AGAP003139	Modulation	CascMod	SRPN	SRPN	high	SRPN9	Spn88Ea	99.8647	145.605	163.956	224.86	169.817	181.097	175.967	184.296	85.6	147.9	92.5	132.9	188.9	151		44.412	64.7538	72.9149	100	75.5214	80.5379	78.2565	81.9605	38.0682	65.7744		48.9677	70.3547	100	79.9365
AGAP006939	RNAinterference	RNAi	SRRP	Armitage	high	-	armi	8.35054	17.64	16.8582	18.7448	16.7274	17.111	18.4428	15.4846	50.2	53.7	89.2	57.8	59.8	62.2		15.5504	32.8492	31.3933	34.9065	31.1498	31.864	34.3441	28.8353	93.4823	100		100	64.7982	67.0404	69.7309
AGAP002836	RNAinterference	RNAi	SRRP	DSRNA	high	-	Dcr-1	2.04223	1.8982	2.22391	2.54493	1.82324	2.68378	2.63673	2.11612	3.4	4.5	1.8	2.9	2.2	2.3		45.3828	42.1823	49.4203	56.554	40.5165	59.6396	58.594	47.0249	75.5556	100		62.069	100	75.8621	79.3103
AGAP012289	RNAinterference	RNAi	SRRP	DSRNA	high	-	Dcr-2	20.7642	18.9151	35.606	47.6995	60.9376	39.6264	35.5683	34.8321	16.8	24.2	12.9	20.7	18	28.8		34.0745	31.0401	58.4303	78.2759	100	65.0278	58.3684	57.1602	27.5692	39.7127		44.7917	71.875	62.5	100
AGAP009887	RNAinterference	RNAi	SRRP	DSRNA	high	-	r2d2	11.6964	7.51909	14.6144	11.4379	20.8302	15.3553	13.0534	9.14775	5.1	6.3	3.9	9.6	5.7	6.3		56.1512	36.0971	70.1599	54.9104	100	73.7166	62.6656	43.9158	24.4837	30.2446		40.625	100	59.375	65.625
AGAP008087	RNAinterference	RNAi	SRRP	DSRNA	high	-	drosha	10.6106	9.65659	11.6375	9.85145	10.5506	10.2904	12.8108	6.71303	5.8	6.5	3.9	6.9	5.1	4.6		82.8252	75.3784	90.8411	76.8995	82.3572	80.3257	100	52.4013	45.2742	50.7384		56.5217	100	73.913	66.6667
AGAP002554	RNAinterference	RNAi	SRRP	DSRNA	high	-	pasha	5.63115	3.97173	4.07038	3.01436	3.44934	5.38648	4.65482	4.09958	3.3	3.8	4	4.9	4.5	5.7		100	70.5314	72.2833	53.5301	61.2546	95.655	82.662	72.8018	58.6026	67.4818		70.1754	85.9649	78.9474	100
AGAP009781	RNAinterference	RNAi	SRRP	DSRNA	high	loqs	loqs	6.55815	7.01085	7.93737	6.92857	7.13285	9.18873	8.59885	7.34583	10.1	10.5	11.1	12.1	11.4	11.8		62.4585	66.77	75.594	65.9864	67.9319	87.5117	81.8938	69.9603	96.1905	100		91.7355	100	94.2149	97.5207
AGAP011717	RNAinterference	RNAi	SRRP	PAZPIWI	high	-	AGO1	226.996	253.157	272.229	340.637	298.347	353.721	312.249	344.541	1137.2	1081.1	928.9	1021.1	1108.3	1011.2		19.961	22.2614	23.9386	29.954	26.2353	31.1046	27.4577	30.2973	100	95.0668		83.813	92.1321	100	91.2388
AGAP029751	RNAinterference	RNAi	SRRP	PAZPIWI	high	AGO2	AGO2	5.37395	8.35764	15.0916	19.3348	21.3291	12.93	10.6605	12.1421	19.7	14.4	10.2	15.1	12.3	18.9		25.1953	39.1841	70.7556	90.6498	100	60.6213	49.9811	56.9271	92.3619	67.5133		53.9683	79.8942	65.0794	100
AGAP008862	RNAinterference	RNAi	SRRP	PAZPIWI	high	AGO3	AGO3	24.1706	22.7718	23.7781	20.4084	21.2567	27.3459	25.2018	22.5734	20.6	23.3	18.7	25.7	21.8	21.4		88.3885	83.2734	86.9531	74.6309	77.7327	100	92.1597	82.5478	75.3313	85.2049		72.7626	100	84.8249	83.2685
AGAP011204	RNAinterference	RNAi	SRRP	PAZPIWI	high	-	aub	62.5113	64.4737	105.211	105.346	84.2117	94.7686	106.846	70.1407	129.2	164.3	113	158.4	111.3	125.6		38.047	39.2415	64.0358	64.1181	51.2548	57.6802	65.0311	42.6906	78.6366	100		71.3384	100	70.2652	79.2929
AGAP009509	RNAinterference	RNAi	SRRP	PAZPIWI	high	piwi	aub	4.58956	7.71905	8.13673	9.29354	6.74221	7.53118	6.97973	9.85788	11.9	12.2	6.8	8.5	10.4	10.8		37.6193	63.2709	66.6945	76.1766	55.264	61.731	57.2109	80.8023	97.541	100		62.963	78.7037	96.2963	100
AGAP007699	RNAinterference	RNAi	SRRP	Ran	high	-	Ran	241.418	244.942	242.871	250.625	226.6	245.531	248.696	247.408	332.6	383.7	387.6	385.9	352.6	397.9		62.9184	63.8367	63.2972	65.3179	59.0566	63.9905	64.8152	64.4795	86.6823	100		97.4114	96.9842	88.6152	100
AGAP011888	RNAinterference	RNAi	SRRP	RanBP21	high	-	Ranbp21	1.33538	1.49666	1.25418	1.0967	1.36425	0.976375	1.34354	1.6468	0.7	0.6	0.6	1	0.9	1.3		81.0896	90.8827	76.1586	66.5955	82.8424	59.2892	81.5847	100	42.5066	36.4343		46.1538	76.9231	69.2308	100
AGAP004912	RNAinterference	RNAi	SRRP	Rm62	high	-	-	1.12882	0.371898	0.501922	0.460851	0.523606	0.230698	0.828193	0.311091	0.4	0	0.3	0.3	0.3	0.2		100	32.9457	44.4643	40.8259	46.3853	20.4371	73.368	27.5589	35.4352	0		0	0	0	0
AGAP003047	RNAinterference	RNAi	SRRP	Rm62	high	-	bel	172.851	184.924	193.177	236.981	202.009	236.422	232.901	217.698	587.3	557.5	728.4	575.1	580.4	586.9		29.4315	31.4871	32.8923	40.3509	34.3962	40.2557	39.6562	37.0677	100	94.9259		100	78.9539	79.6815	80.5739
AGAP005652	RNAinterference	RNAi	SRRP	Rm62	high	-	CG10077	14.2315	15.3519	14.5819	14.7091	10.0971	13.8722	13.1487	16.1072	15.3	14	12.1	13.7	14.6	12.6		88.3548	95.3108	90.5301	91.3198	62.6871	86.1241	81.6323	100	94.9885	86.9176		82.8767	93.8356	100	86.3014
AGAP005351	RNAinterference	RNAi	SRRP	Rm62	high	-	-	34.5271	35.9161	35.93	33.0972	34.9895	40.6941	34.2678	36.042	33	41.5	40.7	44.6	49.6	41.9		83.1977	86.5447	86.5784	79.7523	84.312	98.0582	82.573	86.8481	79.5181	100		82.0565	89.9194	100	84.4758
AGAP010656	RNAinterference	RNAi	SRRP	Rm62	high	-	CG6227	11.2785	14.2234	14.4744	13.1116	9.09748	11.8843	14.2937	14.9561	16.9	19	16.9	16.3	14	17.2		59.3607	74.8598	76.1813	69.0085	47.8815	62.549	75.2298	78.7161	88.9474	100		98.2558	94.7674	81.3953	100
AGAP008578	RNAinterference	RNAi	SRRP	Rm62	high	-	vas	42.3823	42.301	45.7673	62.0001	35.4097	59.5227	68.6882	50.5004	116.5	132.4	127.7	119	167.9	120.5		32.0108	31.9494	34.5675	46.8278	26.7445	44.9568	51.8793	38.1423	87.9909	100		76.0572	70.8755	100	71.7689
AGAP012045	RNAinterference	RNAi	SRRP	Rm62	high	-	mahe	330.312	444.507	380.1	408.883	339.784	451.692	414.032	419.177	1215.8	1209.1	1582.5	1216	1323.4	1270.7		27.1683	36.5609	31.2634	33.6307	27.9474	37.1519	34.0543	34.4775	100	99.4489		100	76.8404	83.6272	80.297
AGAP007825	RNAinterference	RNAi	SRRP	Rm62	high	-	CG10333	10.3147	11.3964	12.8291	8.41092	8.71465	9.93264	12.0939	8.81034	7.8	8.6	8	8.1	9.5	8.3		80.4006	88.8326	100	65.5612	67.9287	77.4227	94.2696	68.6747	60.7992	67.0351		84.2105	85.2632	100	87.3684
AGAP004351	RNAinterference	RNAi	SRRP	Rm62	high	-	CG7878	8.03165	13.1324	11.6405	12.6842	10.4378	13.5306	12.2534	13.2763	25.3	27.2	25.5	24.5	21.4	27.5		29.5281	48.2807	42.7959	46.6331	38.3742	49.7449	45.0491	48.8099	93.0147	100		92.7273	89.0909	77.8182	100
AGAP012523	RNAinterference	RNAi	SRRP	Rm62	high	-	CG6418	42.5868	38.2457	34.8934	41.7532	38.3229	44.6329	45.4333	41.1293	55.9	57.2	52	57	63.1	54.8		74.4524	66.8631	61.0024	72.9952	66.9981	78.0295	79.4288	71.9044	97.7273	100		82.4089	90.3328	100	86.8463
AGAP012358	RNAinterference	RNAi	SRRP	Rm62	high	-	CG5589	19.9293	14.7778	13.3634	13.6831	12.0773	16.8102	16.8278	12.0094	18.8	23.4	25.1	20.7	23.5	23.5		85.1681	63.1532	57.1084	58.4746	51.6126	71.8386	71.9139	51.322	80.3419	100		100	82.4701	93.6255	93.6255
AGAP003663	RNAinterference	RNAi	SRRP	Rm62	high	-	-	1835.31	1594.63	1641.49	1819.36	1710.29	1958.68	1981.74	1610.17	3005.9	2850.7	2634.1	2739.1	2863.2	2601		61.057	53.0499	54.609	60.5263	56.8976	65.1612	65.9283	53.5671	100	94.8368		91.9985	95.6657	100	90.8424
AGAP002829	RNAinterference	RNAi	SRRP	Spindle_E	high	SPN-E	spn-E	14.515	13.4864	12.8687	12.5441	10.2697	16.7772	17.3654	10.8393	11.5	15.3	15.4	17.2	15.8	14.7		83.5859	77.6626	74.1053	72.2358	59.1386	96.6125	100	62.419	66.2235	88.1061		89.5349	100	91.8605	85.4651
AGAP012831	RNAinterference	RNAi	SRRP	TSN	high	-	Tudor-SN	0	0	0	0	0	0	0	0	0	0	0	0	0	0		0	0	0	0	0	0	0	0	0	0		0	0	0	0
AGAP005672	RNAinterference	RNAi	SRRP	TSN	high	-	Tudor-SN	4.77901	7.30999	5.53324	6.066	5.33959	6.81161	6.421	8.13906	4.4	4.2	4.9	3.6	2.7	3.8		58.717	89.8137	67.9837	74.5295	65.6045	83.6903	78.8911	100	54.0603	51.603		100	73.4694	55.102	77.551
AGAP013112	RNAinterference	RNAi	SRRP	VIG	high	-	PPYR1	5.41022	5.98735	4.05124	4.26292	3.33362	4.34637	6.66315	5.00372	4.9	6.4	14.7	9.1	5.7	6.9		81.1962	89.8577	60.8007	63.9775	50.0307	65.2301	100	75.0955	73.5388	96.0507		100	61.9048	38.7755	46.9388
AGAP010815	Recognition	OtheRec	TEP	TEP	high	TEP1	-	6.71996	62.0468	64.4534	39.2591	47.6553	80.7751	59.3242	27.8888	36.1	63	30.7	105.7	112.7	64.4		8.31934	76.8143	79.7937	48.603	58.9976	100	73.4437	34.5264	44.692	77.9943		27.2405	93.7888	100	57.1429
AGAP010819	Recognition	OtheRec	TEP	TEP	high	TEP10	-	0	0.183326	1.2509	1.29461	0.828536	0.952289	1.42425	0.055024	0	0.5	0	0.6	1	0.3		0	12.8717	87.8285	90.8975	58.1734	66.8624	100	3.86336	0	35.1062		0	60	100	30
AGAP010818	Recognition	OtheRec	TEP	TEP	high	-	-	0	2.27835	1.97694	2.36283	1.64264	3.19782	1.63177	1.00086	4	5.1	1.2	6.4	7.7	4.2		0	44.6735	38.7635	46.3299	32.2086	62.7024	31.9955	19.6248	78.4314	100		15.5844	83.1169	100	54.5455
AGAP008654	Recognition	OtheRec	TEP	TEP	high	TEP12	-	7.54321	34.0003	64.8815	48.7506	42.8263	95.7177	74.4933	46.6703	30.7	68.7	10.6	89.6	124.6	62.7		7.88068	35.5214	67.7842	50.9316	44.7423	100	77.8261	48.7583	32.0735	71.7736		8.50722	71.9101	100	50.321
AGAP008407	Recognition	OtheRec	TEP	TEP	high	TEP13	Mcr	1.5201	1.99651	2.6434	3.11942	2.0554	3.25607	2.92125	2.24192	7.9	9.6	6.1	8.2	9.3	8.3		15.8344	20.797	27.5354	32.4939	21.4104	33.9174	30.4297	23.3534	82.2917	100		65.5914	88.172	100	89.2473
AGAP008368	Recognition	OtheRec	TEP	TEP	high	TEP14	-	14.0705	23.6275	50.9537	57.8485	80.8972	61.4426	44.7101	29.2796	19.6	30.4	8.9	53.2	50.2	30		17.3931	29.2068	62.9856	71.5087	100	75.9514	55.2677	36.1936	24.2283	37.5785		16.7293	100	94.3609	56.391
AGAP008364	Recognition	OtheRec	TEP	TEP	high	TEP15	Tep1	427.867	793.982	1461.69	1118.77	1425.46	1305.13	869.233	620.465	866.7	629	355.9	941.1	1285	774.2		29.272	54.3193	100	76.5392	97.5214	89.2887	59.4675	42.4483	59.2942	43.0323		27.6965	73.2374	100	60.249
AGAP010813	Recognition	OtheRec	TEP	TEP	high	TEP18	-	0	0	0	0	0	0	0	0	0	0	0	0	0	0		0	0	0	0	0	0	0	0	0	0		0	0	0	0
AGAP008366	Recognition	OtheRec	TEP	TEP	high	TEP2	Tep1	11.9697	14.1578	17.7286	52.7626	35.4282	19.2608	19.922	28.823	29.5	30.2	8.2	22.7	21.2	24		22.686	26.833	33.6007	100	67.1465	36.5046	37.7578	54.6277	55.9108	57.2375		34.1667	94.5833	88.3333	100
AGAP010816	Recognition	OtheRec	TEP	TEP	high	TEP3	-	1.92221	23.855	42.4481	29.7648	32.121	39.8115	34.9935	30.7343	14.6	32	8.4	26.4	32.1	32.4		4.52838	56.1979	100	70.1204	75.6712	93.7886	82.4384	72.4045	34.3949	75.3861		25.9259	81.4815	99.0741	100
AGAP010812	Recognition	OtheRec	TEP	TEP	high	TEP4	-	8.19685	45.5221	86.3724	42.1032	70.6112	128.567	89.624	20.5877	22.9	24.2	5.9	68.3	79.2	21.2		6.37554	35.4073	67.1808	32.7481	54.9216	100	69.7099	16.0132	17.8117	18.8229		7.44949	86.2374	100	26.7677
AGAP010814	Recognition	OtheRec	TEP	TEP	high	TEP6	-	10.6465	34.0012	67.0154	46.1978	53.9785	104.26	77.265	21.5717	28.8	43.1	5.1	69.2	60.2	21.9		10.2116	32.612	64.2774	44.3103	51.7731	100	74.1081	20.6904	27.6233	41.3391		7.36994	100	86.9942	31.6474
AGAP010830	Recognition	OtheRec	TEP	TEP	high	TEP9	-	0	0	0	0	0	0	0.0559978	0.0630507	0	0	0	0.2	0.2	0.1		0	0	0	0	0	0	0	0	0	0		0	0	0	0
AGAP001002	Signal Transduction	PathSig	TOLL	TOLL	high	-	-	1.07433	0.602527	0.47625	0.464788	0.801608	0.958873	0.779399	1.50738	23	24.9	3.9	2.7	1.4	2.5		4.31459	2.41979	1.91265	1.86662	3.21931	3.8509	3.13012	6.05373	92.3695	100		100	69.2308	35.8974	64.1026
AGAP013027	Signal Transduction	PathSig	TOLL	TOLL	high	-	-	0.588259	0.713121	0.728146	0.569319	1.00402	1.32197	1.22893	2.28048	8.9	12.9	4.7	4	2.3	3.4		4.56015	5.52807	5.64455	4.41333	7.78308	10.2478	9.52662	17.6781	68.9922	100		100	85.1064	48.9362	72.3404
AGAP012385	Signal Transduction	PathSig	TOLL	TOLL	high	-	Tollo	0.787982	0.410193	0.468694	0.40888	0.634154	1.02942	0.521371	0.692096	1.8	1.8	1	1.9	1.3	1.3		43.7768	22.7885	26.0385	22.7155	35.2308	57.19	28.9651	38.4498	100	100		52.6316	100	68.4211	68.4211
AGAP011187	Signal Transduction	PathSig	TOLL	TOLL	high	TOLL10	-	8.90643	12.7745	15.064	13.1647	13.004	14.8187	9.57453	15.2074	47.8	45.4	40	46.3	44.9	48.4		18.6327	26.7248	31.5146	27.5412	27.205	31.0015	20.0304	31.8146	100	94.9791		82.6446	95.6612	92.7686	100
AGAP011186	Signal Transduction	PathSig	TOLL	TOLL	high	TOLL11	-	4.99024	9.47816	7.80006	13.0825	13.34	8.85835	8.56095	12.2041	17.8	23.1	27.1	19.7	18.2	23.3		21.6028	41.031	33.7665	56.6342	57.7487	38.3479	37.0604	52.8318	77.0563	100		100	72.6937	67.1587	85.9779
AGAP001004	Signal Transduction	PathSig	TOLL	TOLL	high	TOLL1A	Tl	8.01087	11.9579	8.18609	9.77797	5.44621	14.1372	15.5287	10.1529	12.9	18.4	22	19.3	21.6	22.4		43.5373	64.9887	44.4896	53.1411	29.599	76.8325	84.3953	55.1787	70.1087	100		98.2143	86.1607	96.4286	100
AGAP010636	Signal Transduction	PathSig	TOLL	TOLL	high	-	-	0	0	0	0	0	0	0	0	0.2	0	0	0	0	0		0	0	0	0	0	0	0	0	0	0		0	0	0	0
AGAP000999	Signal Transduction	PathSig	TOLL	TOLL	high	TOLL5A	-	2.54994	4.3369	6.17932	14.8321	10.012	5.17016	7.55564	12.4655	4.8	8.7	5.2	4.2	4.1	7.1		17.1921	29.24	41.6618	100	67.5026	34.858	50.9412	84.0439	32.3623	58.6566		73.2394	59.1549	57.7465	100
AGAP010669	Signal Transduction	PathSig	TOLL	TOLL	high	TOLL5B	-	0.520794	0.70508	0.990126	1.66939	1.28354	1.21461	0.802107	1.71312	2.3	4.1	1.7	1.1	0.7	1.4		12.7023	17.1971	24.1494	40.7169	31.3058	29.6247	19.5636	41.7834	56.0976	100		100	64.7059	41.1765	82.3529
AGAP012387	Signal Transduction	PathSig	TOLL	TOLL	high	TOLL6	Toll-6	6.59425	7.76	9.11138	7.43157	8.74506	8.9378	7.65704	6.76232	19.5	15.9	20.5	13.3	12.5	15.9		33.8167	39.7949	46.725	38.1106	44.8465	45.8349	39.2669	34.6786	100	81.5385		100	64.878	60.9756	77.561
AGAP012326	Signal Transduction	PathSig	TOLL	TOLL	high	TOLL7	Toll-7	7.50622	18.6927	17.5301	15.4805	14.0182	18.0374	17.0417	15.9358	39.8	31.3	35.6	34.9	35.9	44.4		18.8599	46.9665	44.0455	38.8957	35.2217	45.3201	42.8183	40.0396	100	78.6432		80.1802	78.6036	80.8559	100
AGAP006974	Signal Transduction	PathSig	TOLL	TOLL	high	TOLL9	Toll-9	1.54528	0.173718	0.774777	0.750931	1.16552	1.10573	1.35223	1.11085	2	0.3	0.3	0.7	0.3	0.2		77.2639	8.68589	38.7388	37.5465	58.2762	55.2866	67.6117	55.5427	100	15		0	0	0	0
AGAP007938	Signal Transduction	PathMod	TOLLMOD	CACT	high	cact	cact	18.7652	17.7933	29.0313	54.3485	42.249	23.958	29.8129	51.6378	29.4	39.2	27.2	30.5	31.3	52.2		34.5276	32.7393	53.4169	100	77.7371	44.0822	54.8551	95.0123	54.0953	72.1271		52.1073	58.4291	59.9617	100
AGAP006542	Signal Transduction	PathMod	TOLLMOD	CACTIN	high	-	cactin	1.64686	1.02489	1.30464	0.805806	1.17601	1.44869	1.97836	0.633208	1.2	1.5	1.7	1.8	1.5	1.8		83.2436	51.805	65.9456	40.731	59.4437	73.227	100	32.0067	60.6563	75.8203		94.4444	100	83.3333	100
AGAP004117	Signal Transduction	PathMod	TOLLMOD	GPRK2	high	-	-	16.8399	19.6738	17.1873	16.833	13.7735	20.1761	17.2329	20.2053	51.3	50.3	65.2	51.8	55.3	51.7		32.8263	38.3506	33.5035	32.8129	26.8489	39.3296	33.5925	39.3866	100	98.0507		100	79.4479	84.816	79.2945
AGAP008887	Signal Transduction	PathMod	TOLLMOD	HRS	high	-	Hrs	10.5792	10.1738	13.8359	28.8407	24.5537	12.4425	12.9843	22.8708	18.1	17.2	7.9	12.6	14.2	17.6		36.6815	35.2759	47.9737	100	85.1356	43.1421	45.0207	79.3004	62.7585	59.638		44.8864	71.5909	80.6818	100
AGAP011586	Signal Transduction	PathMod	TOLLMOD	MOP	high	-	mop	9.88253	12.8864	14.0459	22.3963	21.8688	12.9028	15.5702	16.1685	21.3	22.3	18.4	16.8	24.1	21.3		44.1256	57.538	62.715	100	97.6447	57.6113	69.5212	72.1924	95.1048	99.5698		76.3485	69.7095	100	88.3817
AGAP004232	Signal Transduction	PathMod	TOLLMOD	PELLINO	high	-	Pli	34.8569	45.959	48.5994	42.3255	42.3829	50.632	48.435	54.9787	108.8	90.3	73.3	78.7	82.8	96.5		32.0376	42.2417	44.6686	38.9021	38.9549	46.5367	44.5174	50.5319	100	82.9963		75.9585	81.5544	85.8031	100
AGAP011076	Signal Transduction	PathMod	TOLLMOD	UBIQUI	high	-	lwr	139.278	148.404	129.81	117.557	102.53	127.753	136.59	122.106	98.2	99.9	99.4	95.8	86.9	95.3		93.8502	100	87.4706	79.2142	69.0885	86.0841	92.0389	82.2789	66.1705	67.3161		100	96.3783	87.4245	95.8753
AGAP001944	Signal Transduction	PathMod	TOLLMOD	UBIQUI	high	-	slmb	4.31001	4.36569	5.01025	5.78142	4.96882	5.80913	5.93099	6.2978	6.6	5	2.9	6.3	4.1	3.4		65.3032	66.1467	75.9129	87.5973	75.2852	88.0171	89.8635	95.4213	100	75.7576		46.0317	100	65.0794	53.9683
AGAP005252	Signal Transduction	PathSig	TOLLSIG	DEATH	high	MYD	Myd88	10.3311	14.6877	15.4204	16.4814	16.7177	14.5163	13.8197	16.702	14.5	14.1	8.4	9.9	12	12.7		61.7975	87.8571	92.2401	98.5868	100	86.8319	82.665	99.9059	86.7345	84.3418		66.1417	77.9528	94.4882	100
AGAP002966	Signal Transduction	PathSig	TOLLSIG	DEATH	high	PELLE	pll	8.05637	8.3908	21.5682	29.4002	40.0114	14.5343	23.0775	14.8185	5.5	7.8	3.2	6.6	8	7.5		20.1352	20.9711	53.9051	73.4796	100	36.3254	57.6775	37.0358	13.7461	19.4945		40	82.5	100	93.75
AGAP003062	Signal Transduction	PathSig	TOLLSIG	DEATH	high	TUBE	-	2.96789	2.53104	2.60752	5.14214	2.73175	4.41965	4.69538	4.90321	6.1	6.3	3.6	5.1	6.1	7.9		47.1093	40.1752	41.3893	81.6212	43.3611	70.1532	74.5299	77.8287	96.8254	100		45.5696	64.557	77.2152	100
AGAP009515	Signal Transduction	PathSig	TOLLSIG	REL	high	REL1	dl	15.7644	16.5731	14.9829	22.845	13.9968	16.3118	21.5933	23.7876	29.9	26	22.2	24.6	20.3	27.1		52.7238	55.4283	50.11	76.4047	46.8119	54.5545	72.2184	79.5572	100	86.9565		81.9188	90.7749	74.9077	100
AGAP003004	Signal Transduction	PathSig	TOLLSIG	TRAF6	high	-	Traf6	4.1424	4.66529	6.89486	8.96115	5.86569	5.94804	6.6836	7.01573	9.9	9.6	6.4	7.8	9.5	10.8		41.8424	47.1242	69.6451	90.5167	59.2494	60.0812	67.5111	70.8659	100	96.9697		59.2593	72.2222	87.963	100
