## Supplemental Table 4 distance scores TPM correlations G− vs G+ for "The transcriptional response in mosquitoes distinguishes between fungi and bacteria but not Gram types"

### Sheet: Drosophila
Gene	Symbol	Ec	Ef	Distance		Ecc15	Ml	Distance
FBgn0034329	BomS1	2866.39	8965.1	4290.31		1429.76	9985.27	5078.09
FBgn0010381	Drs	5669.68	8857.77	2227.17		3431.82	11358	4360.75
FBgn0040734	BomS5	2586.46	8367.81	4067.55		1808.73	8751.04	4014.77
FBgn0067905	Dso2	4338.79	10720.9	4484.69		2415.86	9057.71	3729.18
FBgn0025583	BomS2	2522.41	7428.3	3450.38		1345.55	7402.77	3540.86
FBgn0040736	BomS3	2166.95	6630.96	3140.08		1159.93	6695.16	3247.09
FBgn0040653	Dso1	3607.35	8427.83	3386.08		2678.74	8118.2	2939.84
FBgn0034512	Bbd	2042.54	6393.55	3060.86		1557.63	6539.95	2838.95
FBgn0041579	AttC	4232.64	986.995	-2304.76		3377.12	1927.37	-1451
FBgn0010388	Dro	8134.98	3885.91	-3027		8303.09	7453.72	-1881.94
FBgn0014865	Mtk	7947.26	4344.84	-2570.26		7413.15	6020.83	-2073.82
FBgn0004240	DptA	6772.85	1041.26	-4067.43		6164.12	2338.37	-3380.73
FBgn0034328		598.864	2697.42	1477.74		354.498	3224.07	1723.62
FBgn0034331		1047.99	2430.01	970.727		817.235	3081.26	1272.2
FBgn0027584		336.49	1935.5	1126.42		321.117	1747.57	833.17
FBgn0038930		939.48	1934.73	698.377		766.799	2280.09	814.364
FBgn0040582		513.337	1476.9	677.622		443.89	1687.02	699.33
FBgn0012042		1539.15	725.063	-579.874		1041.43	1289.85	15.684
FBgn0031701		1108.6	74.7719	-733.239		213.964	186.543	-51.9316
FBgn0028396		2477.81	235.805	-1590.4		757.202	622.544	-207.134
FBgn0034407		2184.63	550.207	-1160.82		1806.21	1237.21	-647.928
FBgn0264541		1259.83	117.134	-810.576		1325.93	297.044	-855.065
FBgn0266405		1815.58	377.389	-1021.05		1876.42	758.102	-1000.4
FBgn0034511		865.986	1679.26	570.314		466.257	2191.96	995.267
FBgn0040735		454.104	1112.54	462.654		255.259	1034.25	441.961
FBgn0031561		2382.32	2781.18	272.389		1900.94	3031.08	391.469
FBgn0032835		159.576	865.672	497.368		122.463	603.669	278.759
FBgn0037724		149.848	195.631	31.7276		62.5881	393.116	194.984
FBgn0262838		132.738	391.676	182.117		53.3207	319.361	156.462
FBgn0031560		335.237	514.26	125		246.573	551.896	149.32
FBgn0035176		129.063	176.409	32.9077		64.2656	231.909	93.5901
FBgn0034761		180.297	384.555	143.376		165.556	339.043	80.6919
FBgn0014002		515.108	590.784	51.444		504.809	520.461	72.6425
FBgn0002930		152.03	350.875	139.664		139.638	288.084	69.3752
FBgn0039102		232.639	444.285	148.391		231.132	397.177	65.3737
FBgn0047135		468.685	484.551	9.43771		425.202	438.092	61.3686
FBgn0050026		80.2658	138.48	40.7545		47.4768	158.685	61.2933
FBgn0038465		154.601	276.588	85.4521		125.395	253.358	58.9826
FBgn0032836		225.602	418.955	135.516		227.369	363.716	47.5501
FBgn0038074		83.5154	158.344	52.4598		75.7824	171.966	47.3479
FBgn0041182		249.192	138.384	-79.0775		117.958	216.516	41.9406
FBgn0051092		400.989	262.64	-99.0672		329.955	352.253	39.9892
FBgn0000477		81.2781	254.36	121.76		83.1707	163.218	36.1251
FBgn0019929		68.9231	168.032	69.6374		66.9919	139.47	34.0654
FBgn0038299		65.6678	135.867	49.2616		40.3575	104.053	32.9583
FBgn0032472		905.427	1267.68	252.088		987.551	1294.35	29.346
FBgn0039629		37.2218	70.8488	23.5758		27.0145	80.389	28.7281
FBgn0019925		215.102	222.945	4.72658		196.679	207.799	25.1849
FBgn0037396		38.7652	65.3319	18.5909		19.7779	65.4948	25.1548
FBgn0010638		323.606	328.38	2.15721		270.206	303.313	23.5308
FBgn0032773		280.358	369.381	61.7344		252.031	356.166	23.5297
FBgn0032900		29.6582	71.3912	29.3207		24.5054	68.5586	23.3506
FBgn0062961		28.2604	59.3107	21.7922		23.9825	67.1832	22.9067
FBgn0263083		223.554	291.318	46.9544		232.059	257.932	21.7977
FBgn0028526		460.596	668.009	144.553		510.43	609.6	21.7099
FBgn0054003		47.4541	66.7004	13.3958		39.5368	84.2894	21.3325
FBgn0262563		60.711	99.5536	27.1663		56.7353	105.392	20.9505
FBgn0051326		42.5379	101.073	41.1222		37.6551	81.1401	20.8526
FBgn0034290		133.944	151.657	11.9914		125.449	191.972	20.831
FBgn0033250		75.3047	113.966	26.9841		67.3032	115.603	19.0043
FBgn0030041		190.938	200.204	5.82084		136.03	200.448	17.7981
FBgn0035909		175.186	191.976	11.1861		173.482	191.245	17.2756
FBgn0054054		26.8262	38.0877	7.84171		15.3071	42.5638	14.4239
FBgn0030086		90.9253	95.1468	2.63726		91.377	93.7573	13.4303
FBgn0025678		126.112	146.011	13.562		123.98	136.886	12.2154
FBgn0261560		310.342	359.91	33.7977		304.292	366.305	11.1464
FBgn0031260		106.749	126.831	13.763		117.634	131.377	10.6601
FBgn0028327		173.82	146.89	-19.6416		143.28	165	9.89239
FBgn0034139		13.8821	29.7378	11.1301		10.244	28.642	9.75037
FBgn0051769		118.673	161.807	29.9764		105.146	148.285	9.62647
FBgn0027563		32.5865	50.2838	12.3589		27.4634	49.3725	9.12078
FBgn0035343		31.7999	35.5303	2.51193		35.5938	59.6038	9.09855
FBgn0031973		15.0278	25.8882	7.60299		13.9411	31.8872	8.86665
FBgn0025700		100.397	111.785	7.65574		86.3521	95.1544	8.62367
FBgn0260474		75.2713	103.643	19.7277		69.5452	99.9668	7.53979
FBgn0053329		15.4947	25.1398	6.74421		11.749	26.4743	7.22477
FBgn0050154		20.2014	41.7258	15.1043		22.7619	40.3394	7.19878
FBgn0030310		67.8164	36.7158	-22.1868		49.5598	53.0855	5.89684
FBgn0039031		79.9678	120.362	28.1885		81.0715	111.797	5.848
FBgn0032810		76.1438	75.697	-0.599642		55.4047	78.7303	5.44152
FBgn0032973		7.45544	42.0217	24.3495		9.13424	20.297	5.43973
FBgn0037108		31.1176	30.0385	-0.877344		28.5873	29.4745	4.11322
FBgn0011672		33.5369	45.3418	8.19989		31.1995	45.8656	4.01476
FBgn0039564		31.8603	52.2076	14.2306		31.073	45.1906	3.69485
FBgn0025456		96.9898	130.978	23.6072		103.267	125.154	3.2604
FBgn0052023		46.4017	44.0742	-1.81484		42.9593	49.0938	3.20044
FBgn0040340		54.5268	59.019	2.96427		51.0774	69.5365	3.12635
FBgn0032322		52.3672	49.3956	-2.29136		43.8781	50.5499	3.01673
FBgn0264979		27.5996	26.9777	-0.541769		25.2721	27.1993	2.92674
FBgn0014018		63.1454	76.6395	9.28054		62.1015	73.8384	2.84547
FBgn0046763		44.7629	46.7138	1.20858		31.8794	44.5913	2.69056
FBgn0028543		35.8167	54.6629	13.1571		42.7056	50.7621	1.96586
FBgn0033153		23.9877	30.2262	4.30991		20.6475	28.6482	1.59833
FBgn0250820		59.6697	62.8908	2.04865		52.1495	63.4555	1.48926
FBgn0004396		106.735	137.963	21.6239		98.2797	125.918	1.12401
FBgn0039562		48.9759	62.3711	9.26371		47.9944	58.8763	1.07466
FBgn0038250		37.6468	48.8839	7.78409		30.7141	37.2295	0.966134
FBgn0031461		34.6388	41.1564	4.46698		37.3698	48.5615	0.851035
FBgn0000250		89.3631	131.81	29.6013		93.2256	119.089	0.846301
FBgn0037875		41.6622	47.6144	4.04198		40.0225	49.2636	0.792668
FBgn0033196		32.2275	42.9446	7.43762		29.1932	37.4791	0.381104
FBgn0085455		19.4744	21.5035	1.35817		20.3039	25.0797	0.34767
FBgn0263321		64.0447	60.746	-2.56576		53.3479	67.4029	0.0218273
FBgn0000278		13.1134	6.35425	-4.81579		13.0781	7.95003	-5.31728
FBgn0262794		23.6086	5.60884	-12.7823		13.8181	5.92126	-7.15686
FBgn0265048		59.7378	70.7346	7.53209		56.5993	56.4377	-9.33446
FBgn0052368		61.7196	20.8432	-29.0581		34.7986	27.5271	-10.1916
FBgn0035976		72.1936	52.588	-14.0964		67.8798	54.7521	-19.2244
FBgn0037906		65.5754	30.1675	-25.216		50.6339	32.2741	-19.6588
FBgn0262481		65.5226	35.5884	-21.3556		65.0101	48.7867	-20.678
FBgn0260746		22.6163	13.2936	-6.65925		37.0401	12.4207	-21.327
FBgn0039798		106.874	117.024	6.75912		125.576	120.153	-23.8541
FBgn0038829		140.396	148.249	5.01332		131.325	126.728	-24.2794
FBgn0034259		86.7754	48.5702	-27.2681		79.0348	57.3874	-26.3334
FBgn0086357		208.756	212.052	1.54392		197.903	196.371	-33.2391
FBgn0000279		51.7811	22.1947	-21.0589		65.149	18.3003	-39.7132
FBgn0035806		152.976	75.7937	-55.0037		158.961	126.962	-45.7997
FBgn0261989		360.028	314.692	-33.3184		362.158	361.086	-59.7516
FBgn0010385		292.35	66.5141	-160.36		270.068	205.626	-84.0676
FBgn0000277		284.967	139.882	-103.385		271.69	149.697	-120.06
FBgn0041581		811.052	258.475	-392.728		580.838	499.105	-145.504
FBgn0015221		1086.91	1217.45	88.0036		1000.82	998.521	-164.71
FBgn0043575		551.48	188.744	-257.876		545.735	284.424	-251.261
FBgn0262881		859.622	468.796	-278.838		838.36	523.002	-332.555
FBgn0265577		1014.27	443.301	-406.455		761.523	407.066	-344.293
FBgn0043578		741.561	280.09	-328.217		880.842	330.701	-485.243
FBgn0022355		1604.22	2165.6	389.91		1952.33	1613.4	-528.928

### Sheet: Aedes
Gene	Description	Symbol	Ec	Ef	Distance		Ecc15	Ml	Distance		EcHK	EfHK	Distance
AAEL017536	AMP/Holotricin/Glycine-rich protein (Type F)	GRRP	12383	12147.8	-94.2292		15938.3	16322.1	1730.45		10275	8688.76	-988.865
AAEL029041	AMP/Cecropin/Glycine-rich protein	N/A	884.573	655.044	-145.93		1430.88	1632.9	47.7172		1599.35	378.438	-849.43
AAEL003857	AMP/Defensin	N/A	8344.27	8088.72	-6.14272		11146.9	16113.5	1807.63		7822.41	6775.88	-637.811
AAEL001392	Glycine-rich protein (type F)	N/A	3307.48	3233.1	-16.883		5355.74	7602.97	779.211		4410.95	3554.1	-550.11
AAEL029056	#N/A	#N/A	449.106	248.358	-134.527		683.806	1087.01	174.184		854.247	385.472	-322.782
AAEL003723	Lysozyme	LYSC11	922.43	427.03	-335.929		1183.34	1770.92	230.66		1265.42	791.546	-320.668
AAEL003389	AMP/Attacin/Glycine-rich protein	ATT	508.799	23.7468	-337.289		454.648	331.478	-135.514		677.675	341.495	-230.571
AAEL026896	lncRNA	N/A	319.39	291.246	-13.4124		532.342	1053.88	268.986		860.246	528.591	-224.785
AAEL006968	Beta-1,3-glucan-binding protein	N/A	1095.36	951.996	-79.6174		1414.64	1733.35	29.2544		2010.66	1666	-217.97
AAEL024467	#N/A	#N/A	537.789	381.885	-100.461		825.707	1426.97	283.808		459.39	194.927	-182.415
AAEL029046	AMP/Cecropin/Glycine-rich protein	CECD	367.518	208.212	-106.518		683.097	1444.01	404.047		1469.47	1228.96	-151.174
AAEL003832	AMP/Defensin	DEFC	3945.18	3665.72	-116.749		7277.55	9146.77	298.008		7276.99	6933.46	-143.458
AAEL001964	OBP	N/A	786.709	618.94	-103.688		773.718	886.951	23.235		1281.7	1064.52	-137.143
AAEL024607	#N/A	#N/A	345.897	249.302	-61.974		440.428	404.548	-77.6784		630.112	447.464	-121.604
AAEL013775	#N/A	#N/A	345.888	249.168	-62.0636		440.428	404.54	-77.6838		629.746	447.376	-121.411
AAEL004522	AMP/Gambicin	GAM1	1236.51	557.216	-461.228		1199.09	1369.97	38.9683		1011.27	849.15	-101.613
AAEL009474	PGRP	PGRPS1	429.306	350.541	-47.4058		755.698	1128.94	146.017		879.152	759.277	-73.2948
AAEL013774	Uncharacterized	N/A	391.741	263.046	-84.0362		497.578	481.95	-71.7588		343.212	249.862	-61.8553
AAEL001005	Calcium ion-binding/Calreticulin	N/A	730.636	774.766	47.1906		1006	1080.91	76.6584		1179.71	1082.34	-53.0193
AAEL006704	#N/A	#N/A	484.508	318.709	-108.693		488.789	555.818	17.5727		746.335	659.331	-51.6816
AAEL014382	C-type lectin	CTLMA14	426.743	442.214	20.1678		542.465	681.344	21.9228		518.861	437.545	-50.8036
AAEL002580	CLIP-domain serine protease	N/A	496.398	470.243	-8.22523		607.895	714.986	6.61211		388.761	311.713	-49.5768
AAEL022334	lncRNA	N/A	3171.75	2908.54	-121.521		3135.85	3696.95	28.5469		4122.52	4110.85	-49.3622
AAEL008066	Uncharacterized	N/A	141.312	150.299	9.45141		161.352	152.503	-25.6983		365.366	289.167	-49.2978
AAEL003841	AMP/Defensin	DEFA	2301.09	2278.2	-32.454		4057.34	4935.07	60.5432		4742.21	4717.08	-48.4243
AAEL025196	lncRNA	N/A	2596.37	2398.03	-87.1853		4884.48	6752.23	593.904		6448.71	6387.28	-46.3904
AAEL017513	Glycine-rich protein	N/A	316.506	282.487	-17.6909		308.823	332.474	23.1136		328.3	261.127	-43.3718
AAEL011622	C-type lectin (low confidence)	N/A	469.754	450.884	-3.56335		697.708	879.987	30.5453		448.246	379.001	-43.1719
AAEL010867	Serine protease non-CLIP	N/A	403.884	344.317	-34.169		557.21	709.931	28.9858		689.78	619.409	-40.5959
AAEL001098	CLIP-domain serine protease (low confidence)	N/A	130.608	71.2232	-39.8431		134.926	224.529	40.821		390.004	332.891	-35.3239
AAEL029072	Serine protease non-CLIP	N/A	454.014	628.141	134.606		589.529	558.374	-93.1378		344.632	291.335	-33.2346
AAEL002263	MBF2	N/A	335.305	224.779	-72.1962		377.644	403.793	30.0458		416.871	362.676	-32.8651
AAEL026008	Retrotransposon gag domain-containing protein	N/A	285.39	337.591	43.5248		466.344	462.753	-60.1518		608.521	552.658	-31.3733
AAEL023862	#N/A	#N/A	10.3823	0.102978	-7.15637		10.0978	15.3444	2.11764		59.4723	18.5619	-28.3806
AAEL019604	#N/A	#N/A	87.5761	96.7641	8.45412		93.5039	109.088	1.58794		228.162	185.832	-27.0334
AAEL000102	Phytanoyl-CoA dioxygenase	N/A	160.494	159.331	-2.57412		189.566	205.854	13.0507		186.495	147.388	-25.3151
AAEL020192	FREP	N/A	307.513	279.256	-13.7468		475.707	870.401	194.53		787.725	737.025	-25.1786
AAEL021140	#N/A	#N/A	167.445	160.855	-1.17284		207.903	269.96	14.0752		235.488	198.735	-22.949
AAEL026975	Uncharacterized	N/A	315.976	290.848	-11.3209		335.422	348.244	33.3696		410.915	370.901	-22.822
AAEL024456	#N/A	#N/A	327.276	294.974	-16.2297		393.882	328.456	-90.8848		315.326	277.721	-22.4388
AAEL000037	CLIP-domain serine protease	CLIPB35	342.49	436.923	75.0447		548.162	664.625	6.81719		364.149	328.194	-20.5778
AAEL004931	#N/A	#N/A	86.4291	81.4269	-1.75388		101.79	171.984	32.464		103.114	74.2022	-19.2016
AAEL011007	#N/A	#N/A	59.1074	55.7602	-1.14649		87.6777	113.83	5.92354		141.926	112.304	-19.1659
AAEL020097	lncRNA	N/A	303.988	237.453	-41.291		464.524	390.1	-105.427		541.706	504.73	-18.8222
AAEL026592	lncRNA	N/A	43.5693	6.98495	-25.3291		37.3389	28.7978	-10.1179		40.2046	13.5102	-18.4989
AAEL028144	#N/A	#N/A	137.234	99.6536	-24.0546		122.987	108.419	-24.613		77.1428	49.9663	-18.3263
AAEL007344	LPS-induced tumor necrosis factor alpha factor	N/A	43.1676	29.8823	-8.6172		117.426	136.479	2.32689		175.985	148.155	-17.4101
AAEL009244	Serine protease non-CLIP	N/A	533.35	401.237	-83.4814		495.44	485.939	-67.5576		540.106	506.08	-16.738
AAEL019526	Uncharacterized	N/A	438.026	453.878	20.6804		504.181	616.23	9.43703		577.781	544.717	-15.5234
AAEL004667	Farnesoic acid O-methyl transferase	N/A	149.754	160	10.5338		168.339	210.889	6.45177		146.338	122.366	-15.0693
AAEL026440	Branched chain amino acid transaminase	N/A	100.752	88.0988	-6.94027		124.889	85.0532	-41.0802		114.977	92.1777	-14.6711
AAEL000080	Pyruvate carboxykinase	N/A	70.966	49.479	-13.9126		53.8948	39.4419	-15.9691		63.405	41.676	-14.6286
AAEL001887	#N/A	#N/A	171.394	191.467	18.0459		221.817	199.475	-41.8657		236.377	211.372	-14.5467
AAEL010171	#N/A	#N/A	61.0463	48.2676	-7.87385		59.5458	83.7639	8.17068		87.4045	65.4419	-14.4596
AAEL022658	#N/A	#N/A	11.7689	2.45178	-6.43641		13.8776	25.3586	5.65358		94.6009	72.5632	-14.4124
AAEL014762	Zinc/iron permease	N/A	69.7802	71.1966	2.49882		85.513	98.5899	2.20693		124.436	101.989	-14.2872
AAEL003842	#N/A	#N/A	23.5816	11.6297	-8.0763		23.8067	24.0322	2.80812		29.612	9.22507	-14.1432
AAEL005656	Myosin	N/A	86.3151	90.532	4.85981		87.2024	88.3034	10.1094		172.717	149.677	-14.0351
AAEL003104	Uncharacterized	N/A	52.2708	53.7764	2.19082		57.4585	61.0026	4.85057		134.518	113.003	-13.4807
AAEL025317	lncRNA	N/A	217.031	192.734	-12.8268		336.381	405.974	2.9787		169.433	148.599	-12.5053
AAEL013005	Canopy protein	N/A	164.544	193.425	24.2222		267.966	268.842	32.6753		204.251	184.077	-11.5467
AAEL002601	CLIP-domain serine protease	CLIPA1	126.745	120.306	-1.92886		167.76	212.626	8.01144		142.526	124.352	-10.9834
AAEL003656	Uncharacterized	N/A	134.3	148.791	13.2525		181.993	199.941	11.0452		269.286	249.221	-10.5588
AAEL002585	CLIP-domain serine protease	N/A	213.91	239.703	23.0545		225.087	268.846	0.189432		169.322	151.574	-10.3034
AAEL005748	Serine protease non-CLIP	N/A	487.136	578.555	75.9543		569.662	567.268	-72.1986		259.801	240.31	-10.2818
AAEL023353	C-type lectin	N/A	57.2217	50.1367	-3.86905		58.3727	93.7854	15.5072		62.8442	47.2909	-10.2266
AAEL003299	Glycine-rich protein	N/A	219.394	412.471	143.222		254.304	270.957	20.8469		300.56	280.6	-10.0459
AAEL019755	Calcium ion-binding/EGF-like	N/A	137.39	129.503	-2.74123		124.121	119.575	-18.3166		263.899	244.8	-9.94456
AAEL001818	Uncharacterized	N/A	22.6798	20.3697	-1.1761		28.8191	36.3129	1.23902		122.546	106.284	-9.89694
AAEL012353	C-type lectin	CTL15	71.1103	62.3299	-4.79065		86.7417	149.383	29.4791		56.281	42.0403	-9.38116
AAEL004212	LRR protein	N/A	39.001	41.3956	2.54702		43.7687	55.1514	1.88272		169.962	153.583	-9.31743
AAEL011803	Stomatin	N/A	49.2176	40.932	-4.90062		56.5685	60.2928	4.6244		74.407	60.16	-9.13199
AAEL026290	lncRNA	N/A	46.4863	52.4673	5.27976		59.3799	101.551	19.7233		77.6534	63.5305	-8.99797
AAEL023587	Scavenger receptor	N/A	37.7542	38.2476	1.15608		46.7065	42.6972	-8.3689		69.979	56.5025	-8.64371
AAEL009927	Juvenile hormone-binding	N/A	81.8719	74.9652	-3.21738		81.9814	87.7264	6.47863		62.2108	49.086	-8.50128
AAEL005558	Xbp1	N/A	100.817	97.7745	-0.0421669		106.395	105.165	-13.9873		110.792	97.612	-7.86107
AAEL003640	Neurotransmitter transmembrane transport	N/A	22.8345	21.0183	-0.818349		19.3363	20.752	1.48907		43.011	31.3918	-7.69495
AAEL022132	Lipase	N/A	62.2944	53.6047	-4.91289		73.1364	128.737	26.6438		64.3631	52.3579	-7.67175
AAEL013875	Tetraspanin	N/A	291.798	230.211	-37.9996		379.516	440.23	8.07478		816.093	810.544	-7.45925
AAEL003641	Neurotransmitter transmembrane transport	N/A	13.9894	4.39189	-6.59043		12.717	9.51129	-3.63668		36.9427	26.0274	-7.27731
AAEL029031	Tox-SGS domain-containing protein	N/A	103.029	94.3907	-4.0105		114.01	149.576	8.70445		99.6805	87.5657	-7.25569
AAEL000948	Tetraspanin	N/A	32.1874	22.4567	-6.29951		42.1969	43.633	4.3116		104.931	93.0895	-6.98698
AAEL004278	Cytochrome b5-related	N/A	300.756	269.133	-16.3055		291.981	322.572	16.5666		254.515	239.806	-6.94115
AAEL013171	Peroxidase	HPX2	102.776	87.6002	-8.7077		122.821	120.954	-16.4339		122.146	110.602	-6.53394
AAEL008097	Serine protease non-CLIP	N/A	102.282	91.017	-5.91124		143.828	178.373	4.35014		112.24	101.203	-6.31058
AAEL007624	REL2	REL2	27.1939	29.5083	2.23862		32.0201	39.9726	1.13656		49.5761	39.8544	-6.24814
AAEL013109	#N/A	#N/A	12.674	5.77553	-4.68143		13.914	13.0408	-2.2868		20.3413	11.2269	-6.22367
AAEL006883	Ribosomal protein	N/A	36.2457	43.2803	5.81833		45.6756	42.3904	-7.77587		116.803	105.999	-6.07983
AAEL006451	Neuropeptide	N/A	70.729	84.5831	11.4449		72.4455	90.1364	2.37779		66.692	56.9524	-6.02138
AAEL006964	Beta-1,3-glucan-binding protein	N/A	34.468	34.5501	0.791103		34.7639	39.0741	1.54345		79.1348	69.3674	-5.86702
AAEL006434	Serine protease non-CLIP	N/A	148.205	141.956	-1.33619		167.048	196.631	1.71775		81.0794	71.42	-5.76272
AAEL020513	lncRNA	N/A	39.3715	26.3027	-8.54247		48.0753	51.3143	3.88269		49.7842	40.8871	-5.65637
AAEL013279	Peptidyl-prolyl cis-trans isomerase	N/A	341.324	340.527	-6.67898		386.952	404.973	36.4213		267.324	254.218	-5.61706
AAEL005064	CLIP-domain serine protease	CLIPB5	141.682	173.45	25.8079		175.34	172.889	-23.3241		133.503	123.068	-5.58297
AAEL003418	Signal peptidase	N/A	199.254	198.609	-3.76997		248.374	262.301	21.8624		183.89	172.631	-5.46611
AAEL001928	Actin	Act1	242.454	240.058	-3.43112		289.851	275.182	-45.3757		170.127	159.661	-5.09277
AAEL006136	Serine protease non-CLIP	N/A	98.4096	113.07	12.6116		105.698	126.791	0.438539		121.73	112.341	-5.00079
AAEL000208	Trafficking protein - copii-coated vesicle membrane protein	N/A	83.0459	80.4913	-0.0691807		96.951	99.338	10.4925		82.4575	73.9401	-4.92795
AAEL001508	Farnesoic acid O-methyl transferase	N/A	24.3404	20.7112	-2.08747		22.711	47.6163	13.1811		25.7216	18.3322	-4.91652
AAEL005037	#N/A	#N/A	63.8997	70.318	5.96343		84.2588	82.9713	-11.2785		171.789	161.563	-4.89738
AAEL005426	Calcium ion-binding/Annexin	N/A	40.1391	44.0808	3.68145		54.3392	55.443	6.03117		75.0274	66.856	-4.78494
AAEL026265	lncRNA	N/A	347.175	299.478	-26.8546		588.606	697.937	2.78062		377.693	363.693	-4.71103
AAEL027686	#N/A	#N/A	41.9145	42.5608	1.3542		42.3905	49.0872	0.9564		46.1645	38.8819	-4.55416
AAEL006921	#N/A	#N/A	16.5668	10.557	-3.96096		16.1862	23.353	2.59595		45.0399	38.0232	-4.38007
AAEL003645	#N/A	#N/A	59.1548	43.9812	-9.63268		66.9029	77.804	1.2962		81.1574	73.6337	-4.23663
AAEL010065	Disulfide isomerase	N/A	315.208	339.727	24.2917		472.022	486.606	49.182		373.693	372.27	-4.21396
AAEL011867	Uncharacterized	N/A	24.2893	27.1823	2.59211		38.8668	32.9513	-8.62094		26.4459	20.0919	-4.16706
AAEL003156	FREP	N/A	11.579	8.49252	-1.96907		10.8166	9.78032	-2.00736		10.4006	4.39919	-4.13987
AAEL006962	Beta-1,3-glucan-binding protein	N/A	120.344	109.637	-5.12762		125.327	137.311	7.8479		190.61	181.08	-4.13749
AAEL006109	OBP	OBP23	14.6562	16.9256	1.93997		23.4656	50.729	14.6023		66.0303	59.1227	-4.00839
AAEL020706	CLIP-domain serine protease	N/A	67.2688	66.6304	-0.970777		95.8273	104.947	6.02838		106.346	98.7355	-3.94584
AAEL001077	CLIP-domain serine protease	CLIPB45	43.7179	34.6091	-5.60828		44.295	59.2589	4.11785		84.2908	77.1831	-3.8957
AAEL012086	LRIM	LRIM1	494.239	533.045	38.3478		672.868	763.583	25.1907		943.565	919.699	-3.83619
AAEL008080	#N/A	#N/A	29.1836	23.5543	-3.41991		34.2777	39.8273	0.686903		43.4204	37.2861	-3.77258
AAEL006909	Uncharacterized	N/A	109.789	105.365	-0.843147		113.07	111.713	-14.8969		90.2543	83.2369	-3.74775
AAEL014246	Uncharacterized	N/A	424.191	364.789	-33.6187		389.621	351.581	-72.7643		76.8289	70.2753	-3.60443
AAEL026833	Retrotransposon gag domain-containing protein	N/A	48.5696	57.3103	7.30447		83.3949	82.7688	-10.7464		89.9282	83.2137	-3.53601
AAEL000074	CLIP-domain serine protease	CLIPB1	498.483	579.689	68.8667		693.965	810.885	10.975		430.995	427.463	-3.50998
AAEL009569	Calycin	N/A	59.2795	66.0797	6.13936		70.2159	80.2449	2.26734		101.613	94.7878	-3.45174
AAEL010099	Phosphoglycolate phosphatase	N/A	33.7857	26.8923	-4.22934		46.5827	45.7132	-6.33667		33.6746	28.2739	-3.38516
AAEL027610	Chaperone	N/A	7.52784	12.0775	3.42498		15.6433	15.7955	1.84266		11.075	6.2981	-3.25603
AAEL017334	Chitin-binding	N/A	393.522	357.537	-17.4653		445.276	514.506	10.7613		571.747	556.115	-3.15989
AAEL013077	Uncharacterized	N/A	12.5177	14.2658	1.52041		12.7229	14.0821	0.705046		20.5389	15.7435	-3.1368
AAEL001959	Uncharacterized	N/A	48.2435	49.2734	1.76396		53.131	73.0512	6.20559		78.6969	72.8713	-3.05847
AAEL017293	Cuticle protein	N/A	31.7666	30.684	-0.102124		24.8816	26.1755	2.25514		15.044	10.6205	-2.94815
AAEL006585	Serine protease non-CLIP	N/A	118.622	141.644	19.042		112.716	95.8761	-24.7983		32.5374	27.8973	-2.85798
AAEL019633	C-type lectin	N/A	23.6152	24.8845	1.41256		27.2179	30.8097	1.06887		12.9488	8.77407	-2.79985
AAEL027575	#N/A	#N/A	186.737	212.669	22.5769		197.018	176.699	-37.4898		53.6229	49.0171	-2.53837
AAEL022775	CLIP-domain serine protease	N/A	14.9882	14.7329	-0.135132		25.0659	29.4727	0.278448		24.2341	20.2242	-2.52412
AAEL012577	Uncharacterized	N/A	245.295	286.035	34.4474		369.644	403.138	24.335		349.913	346.589	-2.52372
AAEL029073	Serine protease non-CLIP	N/A	167.824	237.055	53.2488		231.964	230.049	-30.0026		144.09	137.737	-2.51964
AAEL025055	#N/A	#N/A	40.4367	37.2501	-1.42786		51.814	68.2064	4.1029		53.5425	49.0463	-2.46118
AAEL002549	#N/A	#N/A	7.00369	7.44657	0.466606		6.19009	10.4272	1.95394		10.7024	7.0993	-2.4231
AAEL022187	#N/A	#N/A	18.5348	19.8213	1.31698		22.9541	29.8843	1.60452		16.8432	13.1381	-2.40997
AAEL003708	#N/A	#N/A	7.57776	9.75796	1.72559		8.01734	9.21601	0.224492		13.6789	10.0711	-2.38479
AAEL020362	Serine protease non-CLIP	N/A	63.0636	60.7779	-0.300667		65.3716	80.9663	1.90873		47.6922	43.5642	-2.28016
AAEL002578	#N/A	#N/A	67.9697	43.219	-16.3185		80.8574	89.2324	4.64975		116.372	110.929	-2.25805
AAEL000087	TEP	N/A	89.4508	128.692	30.0619		114.734	138.855	1.26287		84.6331	79.8136	-2.25693
AAEL024406	LRIM	N/A	313.151	424.606	86.6375		397.179	439.267	22.2306		1153.42	1127.69	-2.23042
AAEL014820	Acetyltransferase	N/A	14.3411	16.3318	1.73328		16.1465	12.4629	-4.36899		22.5464	19.1346	-2.12067
AAEL008452	Amylase	N/A	24.5901	26.8575	2.1496		21.912	30.8767	3.04064		17.3521	14.071	-2.10006
AAEL004863	yellow	N/A	51.8806	48.9072	-1.03178		75.9915	115.915	16.2191		81.9677	77.4496	-2.07904
AAEL004672	Farnesoic acid O-methyl transferase	N/A	13.5411	11.5803	-1.11954		16.3027	27.187	4.96948		15.1663	12.0753	-1.99487
AAEL005412	Calcium ion-binding/Annexin	N/A	11.0786	11.7619	0.725747		13.5903	13.9659	1.44446		11.5154	8.56971	-1.94228
AAEL024460	Uncharacterized	N/A	33.1201	32.3636	-0.160615		39.8171	47.6286	0.0789028		35.9361	32.5585	-1.9089
AAEL007969	Serine protease non-CLIP	N/A	23.3888	35.8508	9.44017		35.0975	31.535	-6.64193		22.4116	19.314	-1.89825
AAEL003279	CLIP-domain serine protease	N/A	25.5828	49.8413	17.9526		23.3324	31.4437	2.31629		9.38351	6.55789	-1.88637
AAEL027700	lncRNA	N/A	21.0957	16.6555	-2.73844		37.2318	37.1572	-4.66615		49.5806	46.0955	-1.79465
AAEL009561	Calycin	N/A	34.0087	24.6709	-5.97883		29.9566	30.0031	3.68591		21.9288	19.0344	-1.7599
AAEL010485	Sugar transporter	N/A	32.0667	32.9954	1.34764		39.2921	38.0946	-5.64304		35.9299	32.778	-1.74777
AAEL015465	CLIP-domain serine protease	N/A	93.2313	223.731	95.6335		211.231	248.024	2.56644		225.17	223.09	-1.6661
AAEL008153	Arrestin	N/A	46.1553	37.1934	-5.45102		48.1227	46.5669	-6.96855		51.221	47.9025	-1.65275
AAEL001336	#N/A	#N/A	39.1854	40.2917	1.62636		45.1621	48.2806	3.59866		60.4962	57.0016	-1.64869
AAEL002524	C-type lectin	CTL24	27.0541	23.7367	-1.80604		38.1261	51.0771	3.59001		24.3708	21.7523	-1.5287
AAEL011777	Serpin	SRPN8	57.115	56.229	-0.577453		73.2866	84.8238	1.67941		58.3219	55.0564	-1.51551
AAEL028034	Serpin	N/A	57.115	56.229	-0.577453		73.2866	84.8238	1.67941		58.3219	55.0564	-1.51551
AAEL013245	CLIP-domain serine protease	CLIPB28	45.6744	55.0209	7.6777		70.0154	89.1874	3.63063		43.9629	41.0072	-1.49532
AAEL028048	Uncharacterized	N/A	5.02063	7.76395	2.07539		8.34165	14.0638	2.64099		10.6589	8.38253	-1.47633
AAEL009476	Uncharacterized	N/A	33.2085	28.9624	-2.34178		43.9058	47.716	2.9986		26.7095	24.2932	-1.35158
AAEL026689	#N/A	#N/A	8.78676	6.03486	-1.78825		24.1978	35.2121	4.0737		24.2242	21.8615	-1.34808
AAEL006518	Cytidine deaminase	N/A	79.9191	71.2308	-4.53751		101.755	69.1084	-33.5925		43.8835	41.1383	-1.3461
AAEL008668	#N/A	#N/A	8.78622	6.28999	-1.60478		9.08314	12.0725	0.793573		14.4421	12.2935	-1.33213
AAEL009421	#N/A	#N/A	10.9173	12.9584	1.69669		10.7384	11.0397	1.13848		7.98495	6.0162	-1.29407
AAEL000099	CLIP-domain serine protease	CLIPB33	99.7263	115.15	13.1869		122.826	123.529	14.7836		54.1317	51.467	-1.14519
AAEL002295	Leucine-rich transmembrane protein	N/A	122.936	90.4564	-20.6976		157.522	161.48	16.9963		112.077	108.47	-1.00725
AAEL019903	Beta-1,3-glucan-binding protein	N/A	56.2397	49.2895	-3.79307		74.2469	50.5129	-24.4554		52.3774	49.9634	-0.990697
AAEL012069	Peroxidase	GPXH1	99.8091	107.956	7.96691		112.806	104.587	-19.2718		94.5291	91.4183	-0.898327
AAEL026751	Uncharacterized	N/A	33.4895	40.9163	6.04126		41.8758	53.6156	2.3469		75.7981	73.101	-0.865127
AAEL027215	#N/A	#N/A	2.398	1.27119	-0.757719		2.54817	2.11423	-0.594824		1.53915	0.301739	-0.86206
AAEL021257	Serine protease non-CLIP	N/A	64.4256	66.7309	3.02294		73.6193	97.6402	6.29839		65.8462	65.7502	-0.853008
AAEL003965	Calcium ion-binding/Calpain	N/A	26.525	25.5936	-0.104933		23.6684	31.8257	2.30414		24.479	22.8393	-0.82828
AAEL002779	Ribokinase	N/A	24.9622	23.1519	-0.768855		28.3858	29.3008	2.93316		29.6618	27.9229	-0.826616
AAEL017023	TEP	N/A	458.896	492.967	34.1993		635.891	783.939	16.2242		603.541	592.685	-0.694755
AAEL012036	Sulfate transporter	N/A	30.5171	27.4843	-1.52817		37.3376	42.2237	1.49275		30.6042	29.125	-0.62796
AAEL025562	Serine protease non-CLIP	N/A	17.9984	18.2448	0.559152		21.3456	22.2452	2.06985		15.782	14.5995	-0.623517
AAEL025024	lncRNA	N/A	6.53741	3.97429	-1.70055		9.16296	10.6455	0.184255		19.6668	18.411	-0.621431
AAEL013284	Serine protease non-CLIP	LT1	28.1306	22.2353	-3.63317		40.6898	27.5448	-13.491		6.11499	5.45788	-0.383641
AAEL002481	#N/A	#N/A	6.57354	7.21391	0.599198		6.48714	8.0519	0.200479		2.90868	2.36958	-0.344245
AAEL004120	Sterol transport protein NPC2-like	N/A	328.308	274.229	-31.8361		312.353	317.137	35.6717		113.181	110.492	-0.336169
AAEL008286	Uncharacterized	N/A	3.60642	2.70886	-0.567528		4.43652	4.62082	0.431921		3.81564	3.28211	-0.327577
AAEL019514	#N/A	#N/A	35.2878	37.5611	2.38106		37.0495	42.0724	1.3691		21.1642	21.1245	-0.26781
AAEL002559	Superoxide dismutase	N/A	46.8567	48.5059	2.17886		73.6145	88.9236	0.702851		88.7145	87.167	-0.13654
AAEL001241	#N/A	#N/A	13.7856	7.73042	-4.05262		15.2139	16.4608	1.08617		12.7175	12.6369	-0.12047
AAEL013350	Chaperone	N/A	5.14703	5.82181	0.59359		5.97667	6.14962	0.630249		5.74025	5.49284	-0.0963327
AAEL000543	C-type lectin	CTLMA11	54.7676	49.9855	-2.26843		91.0278	106.207	1.54031		76.7668	75.1578	-0.0745178
AAEL001650	Sterol transport protein NPC2-like	N/A	41.4533	36.5485	-2.63939		32.0814	44.2546	3.84019		9.04648	8.9582	-0.0635748
AAEL013341	Chaperone	N/A	82.4183	74.1544	-4.17981		83.9445	82.5288	-11.3218		65.3923	64.0592	-0.0367599
AAEL020853	Serine protease non-CLIP	N/A	4.36479	8.93189	3.37029		1.55262	5.06503	2.06365		0	0.222748	0.159057
AAEL018137	Uncharacterized	N/A	9.50212	9.49584	-0.197345		10.5321	10.9926	1.01059		4.61031	4.90189	0.272731
AAEL015606	Chitin-binding	N/A	2.51542	1.8577	-0.418577		2.57035	4.81054	1.12019		1.86611	2.24272	0.295044
AAEL002848	Tubulin	N/A	15.913	14.4321	-0.724742		20.4502	25.5829	0.760404		21.1137	21.212	0.365751
AAEL023679	Uncharacterized	N/A	21.3532	20.9655	-0.175376		23.9547	25.8384	1.7613		14.5836	14.8344	0.383152
AAEL009537	Chitin-binding	N/A	3.5952	2.00494	-1.06488		6.14917	7.15027	0.119669		8.08525	8.57523	0.463038
AAEL015533	Serine protease non-CLIP	N/A	15.4778	18.1627	2.25556		12.8135	15.6241	0.216044		8.09229	8.59899	0.475083
AAEL001882	Beta-1,3-glucan-binding protein	N/A	11.4579	14.9525	2.75124		15.9518	18.5265	0.324795		18.3334	18.727	0.537649
AAEL024451	Uncharacterized	N/A	13.6115	14.1595	0.682354		16.8925	14.4612	-3.65712		14.0955	14.7259	0.64739
AAEL015493	Brain protein I3	N/A	39.7815	42.369	2.70193		51.473	51.6075	6.2983		41.0036	41.2748	0.767563
AAEL017976	Chaperone	HSP70Bb	2.92504	4.22354	0.994004		4.54421	5.89775	0.305793		4.79327	5.77962	0.771409
AAEL026519	lncRNA	N/A	34.1927	85.9941	37.9015		35.2184	20.0806	-14.0924		14.4169	15.3331	0.855959
AAEL013032	Serine protease non-CLIP	N/A	33.7349	39.2779	4.69457		48.3115	64.5845	4.46059		30.9521	31.5835	0.884068
AAEL023229	Initiator serine protease	N/A	33.0238	30.6358	-1.0123		38.5134	43.3642	1.66125		26.3165	27.0902	0.92082
AAEL017003	#N/A	#N/A	13.3496	8.41774	-3.25577		13.7349	33.0448	10.7003		16.217	17.2587	0.970817
AAEL019902	Beta-1,3-glucan-binding protein	N/A	31.7453	31.7825	0.70105		33.5137	30.9892	-5.7787		29.4808	30.2804	0.983516
AAEL025205	lncRNA	N/A	32.147	19.2316	-8.58583		30.3355	30.6499	3.56086		39.9323	40.597	1.03349
AAEL014141	Serpin	SRPN5	21.4231	31.6501	7.7945		23.6502	22.907	-3.41099		15.0905	16.3775	1.13024
AAEL007993	CLIP-domain serine protease	CLIPB27	16.2281	12.2624	-2.50124		19.8992	40.0836	10.4974		46.8916	47.6223	1.17802
AAEL021199	Calcium channel	N/A	6.49798	7.4967	0.854765		7.46394	7.85841	0.672435		8.24534	9.7768	1.20897
AAEL010393	Ferritin	N/A	6.79163	10.7454	2.9817		3.25986	15.8593	7.68906		7.32791	8.88456	1.21412
AAEL020589	lncRNA	N/A	8.00473	15.298	5.40407		14.0409	12.254	-2.88942		12.7285	14.2693	1.27839
AAEL008532	Carboxylesterase	N/A	11.4392	15.8653	3.41941		30.3075	19.4589	-10.728		14.7811	16.3152	1.30229
AAEL019552	#N/A	#N/A	25.8986	28.14	2.15868		34.6698	31.6177	-6.261		30.7524	32.0078	1.32686
AAEL013349	Chaperone	N/A	7.7379	7.00257	-0.363333		14.0057	8.99728	-4.95448		7.07436	8.80365	1.33385
AAEL021180	#N/A	#N/A	5.22744	6.51888	1.03784		5.53672	5.95743	0.416522		3.73706	5.64283	1.41316
AAEL022931	#N/A	#N/A	57.5775	56.2255	-0.252847		63.8368	66.1434	6.43661		91.7595	92.2132	1.60821
AAEL001236	Mucin	N/A	70.1913	79.9319	8.48135		94.8712	98.0563	9.72185		112.098	112.153	1.60857
AAEL002288	CLIP-domain serine protease	N/A	50.5701	47.4022	-1.19921		67.4073	67.0031	-8.62085		46.5517	47.9171	1.62653
AAEL010773	CLIP-domain serine protease	CLIPE10	39.7543	54.0357	11.0936		51.9806	50.1968	-7.59354		38.855	40.3994	1.64665
AAEL025975	#N/A	#N/A	3.35662	3.47493	0.156204		5.22316	9.56943	2.14399		27.1164	28.9632	1.6983
AAEL010396	Ferritin	N/A	7.61477	11.269	2.7842		4.05752	18.6372	8.86214		9.85953	12.1053	1.74166
AAEL017659	#N/A	#N/A	12.5621	11.9819	-0.149497		11.2175	17.9382	2.92568		3.76342	6.13644	1.74717
AAEL007109	Serine protease non-CLIP	N/A	8.07045	7.62455	-0.148559		9.868	12.1458	0.239148		9.0196	11.3371	1.78111
AAEL029051	Chitin-binding	N/A	32.7148	25.8904	-4.20261		46.9833	55.8628	0.124015		21.853	23.9388	1.79524
AAEL023576	Wbp2	N/A	38.8236	38.3309	-0.471123		39.5518	43.0431	2.66332		60.0329	61.4294	1.83739
AAEL014964	Achilles	N/A	2.2535	2.21785	-0.0222871		3.22195	2.86799	-0.627026		14.8988	17.3491	1.95822
AAEL014315	Low-density lipoprotein receptor	N/A	31.2498	34.5177	3.00904		33.3964	32.8586	-4.48794		22.5095	25.2341	2.26059
AAEL011551	#N/A	#N/A	39.9658	29.562	-6.61735		54.0168	58.2716	3.96714		57.9782	60.2787	2.45412
AAEL020986	Pseudogene	N/A	60.9609	28.2583	-22.174		64.5831	59.1891	-11.4758		29.6902	32.5532	2.45991
AAEL005432	mesh	N/A	56.9958	46.8611	-6.06245		101.408	94.3196	-17.132		103.138	104.575	2.46943
AAEL006438	#N/A	#N/A	16.4993	16.7997	0.56605		27.3764	24.4464	-5.27788		20.3704	23.6045	2.59451
AAEL015527	Serine protease non-CLIP	N/A	42.2544	48.9429	5.69753		56.8754	79.0459	7.18659		63.9178	66.4036	2.6696
AAEL002964	Chitinase	N/A	43.6551	62.2481	14.2706		48.697	49.0277	5.8279		54.0158	56.7174	2.68514
AAEL006794	Dicer-2	N/A	48.1631	51.4979	3.4163		60.1552	78.1635	4.10615		109.711	111.415	2.75208
AAEL001897	Beta-1,3-glucan-binding protein	N/A	24.1557	23.5449	-0.0747782		25.3855	20.9002	-6.02999		17.9473	21.5679	2.83652
AAEL019868	FREP	N/A	128.63	123.228	-1.14405		125.256	161.69	7.86684		108.173	110.098	2.88863
AAEL000064	yellow	N/A	90.8463	124.237	25.8922		101.069	106.461	9.07301		69.9208	72.6416	2.92146
AAEL000596	Myosin	N/A	44.6428	48.613	3.79749		50.6472	45.9788	-9.28105		35.6338	39.2255	3.06345
AAEL012902	#N/A	#N/A	4.50634	2.06141	-1.65888		6.89792	15.3283	4.55974		34.308	38.0539	3.15501
AAEL000316	Uncharacterized	N/A	34.3003	26.6044	-4.79431		29.696	24.6	-6.95692		21.2799	25.4715	3.2909
AAEL010508	#N/A	#N/A	19.7058	16.9968	-1.52548		21.1528	21.5135	2.39211		64.0318	67.4145	3.31166
AAEL005926	ER lumen protein retaining receptor	N/A	84.0027	109.738	20.2536		90.6953	83.8319	-15.6587		61.0524	64.589	3.37989
AAEL005792	CLIP-domain serine protease	CLIPE8	71.2432	79.4252	7.38514		129.794	214.227	38.137		178.628	179.93	3.4303
AAEL027179	Uncharacterized	N/A	10.7598	15.1512	3.38005		22.3393	33.6244	4.47815		46.0649	49.9669	3.43095
AAEL008292	Diuretic hormone receptor	GPRDIH1	10.1822	11.5816	1.22053		16.9877	12.0441	-5.28276		9.47715	14.3717	3.62769
AAEL014541	Maltose phosphorylase	N/A	11.9227	10.8544	-0.513374		38.598	36.1131	-6.38387		12.0106	16.9664	3.70685
AAEL015430	CLIP-domain serine protease	CLIPB19	67.6818	142.472	55.1105		115.978	97.3684	-26.3401		68.5601	72.4878	3.76416
AAEL010270	#N/A	#N/A	48.4106	37.2208	-7.00194		75.9105	146.625	36.0081		74.3574	78.3392	3.88396
AAEL009192	Scavenger receptor	SCRASP1	59.3207	67.972	7.46874		61.432	68.3955	3.14692		96.5498	100.106	3.89079
AAEL005739	#N/A	#N/A	18.1042	16.4932	-0.771561		35.5702	34.2816	-5.23988		22.3107	27.4395	3.97456
AAEL007349	#N/A	#N/A	36.7667	17.6661	-12.9265		39.5367	43.3068	2.4824		48.3483	53.1566	4.11012
AAEL000024	yellow	N/A	65.6006	67.8503	3.00804		68.9835	90.1219	5.02175		46.1181	51.0289	4.15211
AAEL019590	CLIP-domain serine protease	N/A	27.6767	27.8711	0.727405		33.6181	50.113	6.4257		34.4636	39.9215	4.37966
AAEL007286	Calcium ion-binding/ef-hand	Manf	31.8465	28.2523	-1.90287		40.3979	42.4583	3.6874		61.7706	66.6954	4.38118
AAEL006168	CLIP-domain serine protease	CLIPB42	10.8789	13.3628	2.01361		18.2422	20.1501	1.03727		12.5449	18.4429	4.38716
AAEL005417	Calcium ion-binding/Annexin	N/A	13.8085	14.1701	0.552819		19.5952	20.638	1.76072		26.0397	31.6982	4.40498
AAEL011912	#N/A	#N/A	27.8109	28.8319	1.3235		34.504	33.0094	-5.23996		29.5247	35.1447	4.42631
AAEL014451	Uncharacterized	N/A	14.7451	19.9671	4.0608		20.4767	22.1933	1.43725		61.185	66.3461	4.54171
AAEL006102	Calcium ion-binding/Gelsolin	N/A	486.423	427.856	-31.6981		372.156	407.239	23.6265		122.747	126.717	4.55305
AAEL020476	Uncharacterized	N/A	96.6223	94.5461	-0.562554		122.653	127.763	11.9315		117.384	121.506	4.58631
AAEL007626	Beta-1,3-glucan-binding protein/GNBP	GNBPA1	146.246	149.038	5.10999		223.039	272.432	4.0623		180.827	183.954	4.76387
AAEL002629	CLIP-domain serine protease	N/A	72.0554	96.928	19.3805		82.6388	74.0033	-15.7976		30.4039	36.4962	4.77588
AAEL019768	CLIP-domain serine protease	N/A	6.92752	7.8545	0.812408		9.92525	14.7153	1.84581		9.48732	16.0076	4.78875
AAEL001275	Calcium ion-binding/ef-hand	N/A	89.7653	95.0257	5.68193		118.237	128.048	8.36433		266.084	267.66	4.84945
AAEL007547	Chloride channel	N/A	39.9158	34.1902	-3.26103		43.3205	50.347	0.859892		70.3293	75.7729	4.87136
AAEL011408	C-type lectin	CTL21	72.4729	71.8801	-1.11407		86.1844	93.6288	5.90836		29.9091	36.1612	4.88303
AAEL007597	CLIP-domain serine protease	CLIPC3	125.274	130.743	6.58579		165.577	170.785	17.1931		100.137	105.033	4.89738
AAEL003697	Serpin	SRPN17	81.2504	100.311	15.4051		104.747	93.0388	-20.5138		71.4296	77.2512	5.15674
AAEL024059	lncRNA	N/A	30.0144	42.9265	9.90391		36.426	47.8688	2.83218		55.6271	62.0288	5.34979
AAEL017395	#N/A	#N/A	96.3554	99.2774	4.14383		98.1455	95.171	-14.0847		71.247	77.508	5.46796
AAEL008596	Spaetzle	SPZ3A	26.5291	32.3209	4.72008		39.8918	36.8348	-6.91188		51.453	58.1267	5.4856
AAEL005910	#N/A	#N/A	21.0092	16.7936	-2.57902		20.214	21.8427	1.4611		26.8425	34.1015	5.55911
AAEL005179	Uncharacterized	N/A	138.722	136.422	-1.29609		191.077	173.4	-35.0565		90.9741	97.1639	5.69323
AAEL005408	Calcium ion-binding/Annexin	N/A	23.8991	24.91	1.23315		33.0257	32.0131	-4.74693		38.9007	46.5282	5.99102
AAEL000807	Chaperone	N/A	33.9593	41.4987	6.13206		58.5032	59.9098	6.35314		116.364	122.651	6.11798
AAEL005293	#N/A	#N/A	59.4162	45.4603	-8.75331		101.753	111.233	6.53187		67.365	74.7135	6.19014
AAEL011455	C-type lectin	CTLMA12	23.5847	55.6537	23.5152		34.0894	22.2345	-11.8436		21.2996	29.6084	6.23116
AAEL003619	Neurotransmitter transmembrane transport	N/A	21.3442	19.2013	-1.08446		32.399	32.3942	-4.02185		65.4257	72.8838	6.24128
AAEL025531	Glycine-rich protein (type D)	N/A	9.69683	172.2	116.826		62.6092	9.9784	-41.5741		5.50172	14.3266	6.3786
AAEL005093	CLIP-domain serine protease	CLIPB46	160.821	162.029	4.28336		293.485	317.767	20.8063		252.518	257.097	6.80439
AAEL007371	Uncharacterized	N/A	129.135	142.613	12.4159		135.09	149.614	7.42681		151.186	157.882	6.89748
AAEL006131	Uncharacterized	N/A	30.8232	39.9531	7.20682		41.688	39.531	-6.55659		41.6605	50.569	6.94437
AAEL004879	#N/A	#N/A	58.8484	60.9121	2.73107		107.834	91.1115	-24.1178		120.678	128.099	6.98791
AAEL002331	#N/A	#N/A	41.8921	45.3544	3.37459		68.4471	54.9161	-17.182		62.7041	71.3127	7.02471
AAEL023591	Uncharacterized	N/A	30.8828	42.6698	9.11497		46.7373	53.4144	1.50813		114.953	122.654	7.10743
AAEL004425	Canopy protein	N/A	28.005	34.0078	4.90277		38.8143	40.0639	4.01184		53.7974	62.8746	7.23471
AAEL010227	Dolichol-phosphate mannosyltransferase	N/A	42.123	39.5277	-0.967719		64.4905	56.6166	-13.0573		83.1992	91.8739	7.35874
AAEL005769	Glucose dehydrogenase	N/A	5.03377	7.43827	1.83252		11.0378	10.9328	-1.43658		46.5437	56.3216	7.63353
AAEL011453	C-type lectin	CTL14	14.9805	27.3532	9.19751		30.711	32.5453	2.63111		37.6086	47.7739	7.78508
AAEL023691	lncRNA	N/A	271.928	283.085	13.783		407.683	522.142	22.9545		426.882	429.451	7.80904
AAEL013347	Chaperone	N/A	103.996	94.2314	-4.79864		132.787	110.779	-30.6084		73.5397	83.2314	7.94977
AAEL007593	CLIP-domain serine protease	CLIPC2	64.61	79.3116	11.9231		80.585	81.6229	9.329		52.2448	62.4872	8.04504
AAEL005793	AMP-dependent ligase	N/A	32.1348	34.0529	2.05915		45.6624	55.3933	0.586821		62.0156	72.3655	8.25856
AAEL013936	Serpin	SRPN4	185.393	235.644	40.0005		206.118	214.46	20.2083		167.42	176.645	8.93014
AAEL008039	#N/A	#N/A	38.3962	30.6474	-4.74529		52.5835	58.1119	2.97123		71.9606	83.5324	9.27024
AAEL009955	#N/A	#N/A	525.003	478.894	-21.9379		451.673	482.843	36.0032		320.71	327.584	9.39751
AAEL021232	UDP-N-acetylglucosamine--dolichyl-phosphate N-acetylglucosaminephosphotransferase	N/A	60.8597	61.8906	2.03262		86.85	83.4373	-12.9651		108.212	119.399	9.5026
AAEL003889	GNBP	GNBPB1	55.2555	126.28	52.1444		87.2982	80.9166	-14.9278		91.1363	103.084	9.80717
AAEL014138	Serpin	SRPN16	13.5985	21.742	6.13302		20.7737	20.9856	2.44069		34.6197	47.8224	9.91219
AAEL002730	Serpin	SRPN21	28.7038	24.6641	-2.28934		36.5082	38.3722	3.33109		35.6864	48.8684	9.91232
AAEL004603	Signal peptidase	N/A	89.5175	87.0623	-0.13962		115.565	124.268	8.74375		169.726	181.23	10.5901
AAEL005391	#N/A	#N/A	46.024	37.7646	-4.94968		50.7163	62.7423	1.43418		101.649	114.625	10.6881
AAEL019781	CLIP-domain serine protease	N/A	26.3728	25.3128	-0.200476		44.3239	56.7036	2.45429		54.8677	68.827	10.7359
AAEL007383	Ferritin	N/A	751.997	669.045	-43.5566		763.02	787.064	79.1996		702.941	704.364	10.854
AAEL001331	Mannose-1-phosphate guanylyltransferase	N/A	37.406	36.4708	-0.123403		71.9388	64.6994	-13.5736		97.7839	111.103	10.8794
AAEL000271	Gamma-glutamyl hydrolase	N/A	106.422	96.7634	-4.67062		111.936	135.516	1.26202		179.154	191.753	11.5037
AAEL018241	Uncharacterized	N/A	165.455	147.568	-9.32191		231.612	244.498	20.4516		640.729	644.319	11.5307
AAEL024665	Dynein	N/A	15.1947	16.1748	1.02613		23.0829	37.0964	6.13849		50.524	65.9631	11.7317
AAEL002406	Cytochrome b561	N/A	43.5519	165.329	88.3179		99.0567	55.1345	-40.5009		70.1914	86.7979	12.8406
AAEL017263	Chaperone	N/A	71.3698	90.2362	15.0556		93.0181	102.354	5.54117		230.263	243.972	13.0121
AAEL020823	Serpin	N/A	243.383	318.169	58.8396		358.916	280.282	-95.0315		258.103	271.381	13.0939
AAEL009722	CLIP-domain serine protease (low confidence)	N/A	237.616	262.06	22.5899		298.369	297.001	-37.8883		186.562	201.416	13.2174
AAEL003632	CLIP-domain serine protease	CLIPB39	8.47628	20.66	8.92371		29.9405	29.5979	-3.93392		35.5486	54.9745	14.3689
AAEL008473	Venom allergen	N/A	622.258	536.153	-48.575		1157.17	1107.5	-175.444		664.318	671.608	14.5032
AAEL012341	Lipase	N/A	128.492	97.3567	-19.6143		143.014	135.176	-22.774		85.6767	104.766	14.8305
AAEL003626	Neurotransmitter transmembrane transport	N/A	42.1903	42.959	1.44786		80.6536	62.2939	-21.7978		51.7002	71.8956	15.1445
AAEL024393	Pseudogene	N/A	42.4285	45.1063	2.82296		46.52	55.8948	0.251644		36.8984	57.5783	15.2833
AAEL014349	CLIP-domain serine protease	CLIPB15	94.1217	108.661	12.4338		169.094	201.908	0.104346		252.868	269.377	15.3271
AAEL008259	Uncharacterized	N/A	144.115	135.221	-3.32152		161.348	180.756	7.54682		144.718	163.405	15.3695
AAEL025888	Lysozyme	N/A	82.8517	103.609	16.6563		142.189	170.488	0.541208		181.643	200.214	15.8038
AAEL012764	Glycine N-methyltransferase	N/A	68.145	53.3483	-9.17127		53.9516	44.2068	-12.9518		27.136	49.5613	16.393
AAEL001930	Trafficking protein - PRA1 family protein	N/A	59.9894	61.6553	2.46981		85.5769	79.9921	-14.2024		128.161	149.115	16.756
AAEL012394	Calcium ion-binding/ef-hand	N/A	110.673	95.5817	-8.47906		144.296	140.797	-20.1463		337.276	354.226	16.8235
AAEL025367	lncRNA	N/A	139.025	203.888	49.5025		149.622	168.995	6.11492		71.1937	93.4491	16.8883
AAEL008050	Ribosome-inactivating protein	N/A	80.0821	108.105	21.8117		104.395	128.717	2.67441		120.757	142.234	17.0261
AAEL002624	CLIP-domain serine protease	N/A	212.379	330.538	89.3085		279.307	281.34	33.3393		178.852	199.595	17.315
AAEL022454	lncRNA	N/A	205.984	181.709	-13.0454		236.783	291.355	5.68482		278.452	297.322	17.3717
AAEL008757	Carboxylesterase	N/A	35.2366	54.232	14.3805		30.7427	44.5281	5.0419		55.3765	79.3436	17.8892
AAEL007778	LRIM (low confidence)	N/A	487.087	589.496	83.8408		624.158	639.264	67.717		524.649	539.582	18.0061
AAEL004809	MBF2	N/A	267.553	278.132	13.276		337.316	439.434	23.7554		188.74	210.267	18.0134
AAEL012827	Chaperone	N/A	222.076	281.003	47.0063		357.562	380.787	29.4334		417.389	434.574	18.1129
AAEL009497	Phosphomannomutase	N/A	19.5293	20.9596	1.4413		37.5307	31.0289	-8.83179		65.946	90.2825	18.3009
AAEL027052	#N/A	#N/A	144.869	113.265	-19.603		162.353	197.519	2.45082		121.589	145.62	18.8613
AAEL021027	lncRNA	N/A	29.0401	50.8703	16.2833		58.021	68.7617	0.297508		118.014	142.479	19.1211
AAEL007703	Uncharacterized	N/A	308.867	83.8998	-154.886		276.357	356.688	17.3224		377.084	397.77	20.0486
AAEL002130	Ecdysone-inducible protein	N/A	54.9709	44.3764	-6.43546		65.2012	63.806	-8.98374		195.349	219.687	20.1126
AAEL005641	C-type lectin	CTLGA5	71.2783	67.2384	-1.38507		126.773	207.931	36.4079		118.703	144.989	20.4316
AAEL000028	CLIP-domain serine protease	CLIPB34	630.609	722.143	79.0852		775.206	775.816	95.7647		478.533	498.253	20.7795
AAEL027632	Sialidase	N/A	70.1955	53.5556	-10.4505		99.4337	93.1899	-16.3446		255.995	280.236	20.8923
AAEL026215	Chaperone	N/A	222.37	282.989	48.2268		349.481	348.282	-44.1199		499.977	520.455	21.6202
AAEL002301	CLIP-domain serine protease	N/A	787.072	1089.31	233.623		1085.96	1083.66	-136.182		651.491	670.352	22.5863
AAEL001641	Endonuclease	N/A	221.557	318.694	74.4165		310.179	287.875	-52.8016		202.914	232.667	24.0855
AAEL019767	CLIP-domain serine protease	N/A	370.591	352.169	-5.34856		459.056	534.442	8.51678		322.877	352.787	25.8766
AAEL000834	Monooxygenase	N/A	92.9139	154.744	46.3457		148.804	111.841	-42.2014		129.112	164.361	26.9775
AAEL001394	Monooxygenase	N/A	38.7808	44.8005	5.14377		61.7082	63.1326	6.7393		186.974	222.226	27.7893
AAEL008274	Uncharacterized	N/A	88.6943	84.3906	-1.20444		122.22	87.9697	-37.1615		119.606	157.966	29.066
AAEL000709	cact	cact	116.016	171.659	42.3968		161.358	159.229	-21.3824		307.881	342.961	29.3592
AAEL021795	Uncharacterized	N/A	172.636	168.305	-0.558596		235.144	244.635	23.0707		495.323	527.668	30.0293
AAEL002898	#N/A	#N/A	256.429	223.098	-18.4729		292.472	320.716	18.1352		289.438	326.641	30.6165
AAEL006971	Beta-1,3-glucan-binding protein	N/A	152.234	94.5345	-38.1738		441.189	797.895	174.409		1193.99	1213.84	30.882
AAEL027015	lncRNA	N/A	7.1386	7.81121	0.634337		16.2172	5.39788	-8.96154		70.8096	114.413	32.1268
AAEL016972	Calycin	N/A	331.325	305.463	-11.5216		380.076	414.646	24.9383		294.581	335.833	33.5801
AAEL019564	Serine protease non-CLIP	N/A	72.6186	67.2395	-2.31769		113.039	115.983	12.1301		111.035	155.964	33.6364
AAEL002600	CLIP-domain serine protease	N/A	508.431	554.583	43.9212		614.631	608.607	-80.108		496.382	534.299	34.0226
AAEL010634	Uncharacterized	N/A	167.879	209.922	33.7378		213.946	218.862	23.3803		197.928	244.418	35.9676
AAEL020963	#N/A	#N/A	119.697	73.9626	-30.2789		121.546	144.088	0.596852		159.383	208.608	37.3803
AAEL005428	MBF2	N/A	260.01	149.499	-73.7852		305.205	458.257	60.4577		293.55	344.409	40.4254
AAEL017029	Aromatic amino acid hydroxylase	N/A	206.407	258.024	41.4273		250.929	190.582	-69.8901		297.165	348.633	40.9104
AAEL014909	Uncharacterized	N/A	219.783	316.428	74.0259		383.392	372.386	-54.6259		371.429	422.951	41.9884
AAEL001271	Glycine-rich protein (type C)	N/A	376.917	455.667	64.5214		663.807	728.702	40.6528		619.533	668.435	43.5902
AAEL017139	Glycine-rich protein (type A)	N/A	55.7932	38.1593	-11.4698		90.3716	171.065	40.6246		125.504	186.146	45.0588
AAEL007259	Uncharacterized	N/A	141.339	140.236	-2.21098		148.029	123.275	-34.2625		183.455	245.322	46.7447
AAEL003243	CLIP-domain serine protease	CLIPB13A	137.792	238.28	75.0418		187.456	175.497	-30.9337		149.81	215.787	49.2084
AAEL013984	Cuticle protein	N/A	149.91	115.332	-21.6304		185.503	159.637	-39.6245		334.098	400.323	51.9654
AAEL014078	Serpin	N/A	433.539	507.381	62.202		530.235	570.401	39.9691		520.512	585.625	53.7803
AAEL024669	CLIP-domain serine protease	N/A	1102.37	978.185	-65.707		1653.85	1649.91	-207.678		1260.58	1311.27	53.8363
AAEL000551	Pacifastin	N/A	302.401	238.903	-39.1458		638.649	489.557	-174.989		616.049	680.067	54.3354
AAEL015458	Transferrin	Tf1	5196.91	4357.83	-491.769		6051.58	7778.88	358.907		1808.34	1851.86	56.3897
AAEL012853	Uncharacterized	N/A	40.0638	69.7729	22.1717		123.168	106.665	-25.8785		117.333	199.625	60.4043
AAEL017455	#N/A	#N/A	71.3599	71.984	1.96372		85.8777	112.579	6.49945		316.088	395.975	61.4686
AAEL008364	Serpin	SRPN9	108.73	165.696	43.191		190.498	130.013	-62.4824		259.375	349.557	68.0266
AAEL005431	CLIP-domain serine protease	CLIPB37	263.364	258.648	-2.2098		513.413	657.618	28.9481		778.232	862.448	71.0282
AAEL008936	Uncharacterized	N/A	278.776	444.191	124.632		545.397	643.831	4.42046		358.912	455.176	73.7624
AAEL002467	#N/A	#N/A	15.8361	33.2268	12.8168		143.42	134.673	-23.4091		41.8925	144.453	73.8217
AAEL012644	#N/A	#N/A	158.627	181.377	19.6957		178.058	275.318	40.3897		178.209	294.458	85.5042
AAEL010139	Serine protease non-CLIP	N/A	334.638	646.332	230.796		393.979	503.095	21.2223		409.274	526.435	89.3896
AAEL026300	Glycine-rich protein (type D)	N/A	52.8049	361.718	222.813		208.819	117.47	-84.5809		305.304	433.454	95.7815
AAEL002023	Chitinase	N/A	2423.86	2248.25	-74.5321		3165.61	3148.92	-403.386		1779.24	1879.55	96.5315
AAEL017345	Glycine-rich protein (type B)	N/A	914.1	1363.69	342.063		1697.85	1325.26	-449.94		996.313	1116.23	99.5719
AAEL002593	CLIP-domain serine protease	N/A	412.929	400.542	-0.118019		724.845	791.766	46.9222		705.446	832.525	100.617
AAEL007765	Serpin	SRPN10	102.616	90.1914	-6.73651		187.58	193.159	19.6837		186.34	325.176	101.747
AAEL013885	MBF2	N/A	2665.83	1883.07	-505.116		3324.06	2783.36	-759.645		2074.5	2177.89	102.858
AAEL008106	Glycine-rich protein (type E)	N/A	498.617	750.432	191.307		683.836	601.002	-138.032		953.838	1083.54	105.963
AAEL027792	AMP/Defensin	DEFA	3720.4	3412.28	-142.085		5698.27	7390.54	380.235		6807.48	6843.45	120.961
AAEL001794	TEP	N/A	637.808	713.437	67.8232		1012.51	1128.26	51.2394		1520.88	1674.74	131.157
AAEL008607	TEP	N/A	438.321	585.38	114.847		683.156	736.841	50.2537		1310.38	1471.21	133.182
AAEL025126	Glycine-rich protein (type D)	N/A	190.685	2790.48	1869.79		690.683	237.692	-376.656		362.612	560.611	146.46
AAEL002610	CLIP-domain serine protease	N/A	1051.54	1890.71	624.567		1263.58	1220.67	-184.302		799.778	1022.08	169.933
AAEL002595	CLIP-domain serine protease	N/A	494.585	696.689	155.546		632.948	627.296	-82.1417		947.664	1168.82	171.186
AAEL001965	Chitinase	N/A	1265.38	1154.23	-52.8896		2211.88	1754.74	-568.014		998.296	1344.59	261.252
AAEL017380	Glycine-rich protein (type D)	N/A	314.033	2625.2	1665.27		1529.98	804.455	-655.825		2348.1	2801.46	356.592
AAEL029044	AMP/Cecropin/Glycine-rich protein	CECE	1310.33	1511.21	171.998		3347.81	5525.65	983.698		7667.5	8043.02	375.462
AAEL029047	AMP/Cecropin	CECN	1544.56	1624.79	90.3829		2746.56	4352.3	690.786		3937.95	4909.02	748.527
AAEL017144	Glycine-rich protein (type D)	N/A	2536	4169.02	1225.81		4724.68	4608.43	-660.721		4165.19	5402.14	941.564

### Sheet: Anopheles
Gene	Description	Symbol	Ec	Ef	Distance		Ecc15	Ml	Distance		EcHK	EfHK	Distance
AGAP005888	Glycine-rich protein (type F)	N/A	10218.3	14347.9	1975.02		18191	20009.1	1577.62		10950.8	12886.6	1367.24
AGAP011369	Calcium ion-binding/Gelsolin	N/A	5006.6	4323	-839.962		6124.01	5256.88	-526.079		3173.5	3249.4	679.428
AGAP012571	Uncharacterized	N/A	1128.9	1546.44	192.353		1636.62	1814.18	151.931		1885.8	1980.3	374.899
AGAP006023	#N/A	#N/A	399.835	565.58	80.0555		438.565	568.733	99.7406		1380.9	1429.4	286.609
AGAP011789	CLIP-domain serine protease	CLIPA6	1100.31	1775.73	366.755		2003.63	1698.79	-187.231		1049	1051.5	237.773
AGAP011571	Uncharacterized	N/A	508.579	535.704	20.8408		437.756	509.616	58.0548		1045.3	1105.6	203.184
AGAP008859	chico	N/A	268.521	340.291	27.3592		364.654	407.371	36.1076		973.6	1031.2	188.408
AGAP005889	Glycine-rich protein (type F)	N/A	1386.84	2410.94	577.646		4568.85	3117.58	-967.365		1429	1720.8	155.534
AGAP006670	Gamma-glutamyl hydrolase	N/A	365.947	380.937	18.0187		661.002	685.476	27.6014		486	929.1	147.856
AGAP011600	#N/A	#N/A	552.73	693.64	51.7602		806.67	914.535	89.4306		1422.9	1728.1	146.32
AGAP012407	#N/A	#N/A	268.179	482.324	122.459		480.575	478.65	-5.97441		888.7	990.5	143.241
AGAP001212	PGRP	PGRPLB	159.479	254.601	51.3044		466.435	473.715	12.337		189.4	506.1	141.703
AGAP001826	#N/A	#N/A	3417.82	2763.91	-698.442		2472.62	3156.6	526.671		2865.8	3786.2	116.216
AGAP005612	Glycine-rich protein (type C)	N/A	434.036	638.621	103.372		678.33	642.699	-15.0914		829.4	1004.7	86.8065
AGAP007088	#N/A	#N/A	266.508	388.297	60.9144		400.531	403.581	8.30647		373.7	401.9	68.7612
AGAP007657	Syndecan	N/A	155.481	209.196	23.9604		223.42	232.135	9.64613		461.6	525.8	67.7898
AGAP001718	Uncharacterized	N/A	428.219	646.165	112.739		682.271	734.647	47.8693		580.5	701.9	61.5111
AGAP000558	#N/A	#N/A	140.58	197.447	27.2071		160.441	229.766	52.0019		320	340.6	60.9516
AGAP005625	Scavenger receptor	SCRASP1	199.976	304.813	54.6906		322.786	348.05	22.9933		267.3	267.9	60.6094
AGAP028461	Uncharacterized	N/A	108.392	104.575	-10.8513		120.163	148.521	22.1058		261	275.6	50.9991
AGAP009265	Guanosine-diphosphatase	N/A	99.4432	122.267	7.62458		132.993	153.938	17.0038		295.5	330.1	47.1906
AGAP006935	Ribonucleoprotein	N/A	74.6188	60.9077	-14.8712		69.6448	76.2703	5.8005		244.8	277.3	36.8542
AGAP010623	Xbp1	N/A	122.059	282.035	97.4786		270.407	322.94	41.6823		225.4	252.7	35.4657
AGAP010056	Hexosaminidase	N/A	188.984	302.84	61.5552		355.878	469.347	86.5411		139.9	251.8	33.4246
AGAP002536	Calcium ion-binding/ef-hand	N/A	21.1098	35.9632	8.30175		79.5029	96.6726	13.4873		182.9	197.5	33.1879
AGAP005832	#N/A	#N/A	89.8539	63.3921	-24.5527		84.6898	87.7837	3.50662		161.5	168.7	32.6277
AGAP008060	Chitinase	IDGF2	859.41	775.334	-121.969		944.131	1180.63	183.468		510.8	762	30.1648
AGAP011654	Aminopeptidase/metallopeptidase	N/A	635.425	620.283	-58.7805		921.637	1046.53	103.358		372.7	466.9	30.0008
AGAP001508	Glycine-rich protein (type D)	N/A	394.719	1580.86	761.842		1878.94	2036.73	141.508		609	897.8	29.7213
AGAP006711	Serine protease non-CLIP	chym3	568.911	405.946	-152.398		521.222	545.643	25.4262		149.7	163.8	25.9083
AGAP013252	Serine protease non-CLIP	N/A	356.782	401.772	2.71619		540.794	626.827	69.7606		421.1	543.2	24.7501
AGAP007940	#N/A	#N/A	151.875	165.789	2.34116		162.429	163.732	3.4155		145.3	160.4	24.321
AGAP006342	PGRP	PGRPS3	16.7081	23.6652	3.366		42.5962	87.432	32.6962		23.2	73.4	24.017
AGAP002594	#N/A	#N/A	118.216	117.73	-9.37937		96.313	117.114	16.3397		94.7	95.4	21.1883
AGAP010815	TEP	TEP1	62.0468	59.3242	-6.57048		64.4534	80.7751	12.6511		105.7	112.7	20.0189
AGAP012966	Uncharacterized	N/A	59.2922	121.014	36.675		129.577	133.847	5.03342		127.3	144.9	18.7564
AGAP008083	Uncharacterized	N/A	51.9143	51.458	-4.28102		59.6447	64.4908	4.37577		155.7	184.6	18.636
AGAP009983	net	N/A	39.7056	35.5067	-5.84505		38.1723	46.6913	6.67247		104.3	114.7	17.7146
AGAP005838	Uncharacterized	N/A	125.26	138.853	0.517302		148.464	161.519	11.6017		110	127.3	14.9862
AGAP003352	Stomatin	N/A	47.448	56.2902	2.27032		97.555	97.34	-1.33843		79.6	85.6	14.6504
AGAP003372	#N/A	#N/A	152.644	146.284	-15.9386		156.487	179.173	18.6068		78.7	84.6	14.5036
AGAP007774	B4 protein	N/A	27.0464	31.2342	0.724923		33.8937	36.3493	2.27342		68	70.3	14.1651
AGAP008364	TEP	TEP15	793.982	869.233	10.5635		1461.69	1305.13	-89.5438		941.1	1285	13.8478
AGAP008327	Chaperone	N/A	32.4833	69.3379	22.1224		57.7877	67.9161	8.12279		63.2	64.6	13.5959
AGAP010010	Oligosaccharyltransferase complex subunit	N/A	101.789	144.509	20.731		133.907	136.98	4.24429		177	223.6	13.16
AGAP001447	UDP-galactose transporter	N/A	48.2332	98.5369	29.8971		90.5528	100.704	8.64022		93.2	107.3	13.023
AGAP005848	FREP	N/A	189.158	215.772	3.28367		295.756	330.007	29.0035		150.7	230.9	12.4544
AGAP011516	Actin	N/A	81.7374	155.717	43.1408		120.267	157.568	28.499		89.4	103.1	12.3899
AGAP005380	#N/A	#N/A	28.5504	57.5479	17.1769		70.7163	77.6179	6.0142		88.9	104.5	11.1666
AGAP010811	FREP	N/A	10.992	11.9725	0.187194		11.6371	16.0438	3.32751		11.8	34.8	10.7369
AGAP000536	PGRP	PGRPS1	78.0299	83.9016	2.05557		101.889	116.224	11.8039		97.2	117.9	10.082
AGAP010812	TEP	TEP4	45.5221	89.624	25.9633		86.3724	128.567	31.4782		68.3	79.2	9.21264
AGAP011653	#N/A	#N/A	38.32	40.098	1.74772		51.3906	70.1076	14.1633		29.5	55.7	8.56848
AGAP003688	Threonine aldolase	N/A	68.6753	53.9375	-15.1016		61.7964	65.9872	3.94039		45.6	49.1	8.35603
AGAP012326	#N/A	#N/A	18.6927	17.0417	-2.53423		17.5301	18.0374	0.630687		34.9	35.9	7.37538
AGAP002883	Uncharacterized	N/A	19.632	39.2804	11.617		53.9133	60.6589	5.64578		30.4	54.2	6.96206
AGAP028728	CLIP-domain serine protease	CLIPE5	15.6861	55.4434	25.3473		38.0971	42.7384	3.8999		32.9	34	6.86088
AGAP010935	Porphobilinogen synthase	N/A	115.074	111.347	-11.3026		179.181	179.17	-2.73236		72.1	89	6.57631
AGAP028494	Glycine-rich protein	N/A	106.845	268.858	100.004		245.252	263.131	16.5292		195.6	262	5.84213
AGAP007158	Chaperone	N/A	53.3595	70.6501	7.45917		70.5043	75.8737	4.91595		47.1	74.2	5.08012
AGAP013221	Serine protease non-CLIP	N/A	398.516	564.23	80.135		776.686	821.839	44.1511		253	360.4	5.00414
AGAP011776	Protein kinase protein	N/A	20.1897	28.2158	3.81321		29.1358	32.0001	2.49281		22.4	23.1	4.69981
AGAP004507	Uncharacterized	N/A	10.4661	11.8458	0.119728		9.94769	10.8008	0.76186		27.3	30.4	4.41611
AGAP012388	Uncharacterized	N/A	21.762	32.2888	5.3627		38.8283	50.6298	9.02856		29.9	48.7	4.15697
AGAP009074	#N/A	#N/A	28.1961	32.019	0.393172		34.7311	40.1611	4.41206		50.9	63.7	4.13518
AGAP006909	Serpin	SRPN1	33.4228	48.7471	7.67314		56.4675	56.0601	-0.572544		38.5	47.1	3.75932
AGAP001652	Lipase	N/A	57.189	50.3509	-8.94656		67.639	68.5057	1.65395		72.7	107.1	3.50376
AGAP011666	Uncharacterized	N/A	28.9272	31.1377	0.739547		33.3414	34.8127	1.56146		100.6	133.9	3.50124
AGAP003758	Ecdysteroid kinase	N/A	14.3407	16.4995	0.343202		21.727	28.4804	5.15902		16.2	16.7	3.40262
AGAP001744	Cytochrome c assembly protein	N/A	21.2789	22.5641	0.771623		35.2228	37.5659	2.21337		12.7	12.8	2.83795
AGAP007039	LRIM	LRIM4	186.856	242.549	22.8782		290.89	301.733	12.1988		112.5	161.2	2.77576
AGAP012292	Cytochrome P450	CYP9J4	222.157	173.128	-49.7564		200.921	200.541	-2.80182		118.7	160.5	2.66658
AGAP009788	#N/A	#N/A	13.112	11.7853	-1.89019		15.9792	18.3578	1.94443		41	52.6	2.578
AGAP013459	Uncharacterized	N/A	15.6145	9.89384	-5.01605		11.6866	18.9358	5.35979		10.5	10.5	2.3946
AGAP006610	#N/A	#N/A	7.71635	17.0842	5.66458		15.6719	19.6084	3.05321		16.7	19.7	2.05709
AGAP003626	Serine protease non-CLIP	N/A	7.91198	6.8136	-1.33948		9.20225	15.3542	4.53759		3.9	8.7	1.91293
AGAP009844	CLIP-domain serine protease	CLIPB15	492.691	457.663	-61.1273		684.455	697.925	20.096		314.9	441.1	1.86327
AGAP006745	Ninjurin	N/A	11.595	16.8392	2.61381		22.0491	22.4567	0.62853		15.7	25	1.84906
AGAP002542	LRIM	LRIM20	8.09481	8.4564	0.378549		19.6684	26.0219	4.84175		5.3	10.5	1.82718
AGAP004317	#N/A	#N/A	40.9994	60.078	9.59985		50.1283	51.184	1.52124		48.3	69.9	1.59542
AGAP013245	#N/A	#N/A	40.8466	31.0228	-9.68866		26.1262	45.9989	14.6029		31.5	41.8	1.17042
AGAP009849	CLIP-domain serine protease	N/A	23.2748	41.0219	10.0683		49.63	69.6674	15.08		24.7	32.4	1.13757
AGAP009100	Aminoacyltransferase	N/A	10.0001	14.9963	2.57039		19.4562	24.279	3.74445		12.4	15.5	1.01806
AGAP008648	Farnesoic acid O-methyl transferase	N/A	3.29039	7.7842	2.74882		8.22622	11.1131	2.1891		9.7	11.9	0.927744
AGAP028602	#N/A	#N/A	9.19031	22.5284	8.20288		17.7443	25.0213	5.47236		14	18.1	0.799126
AGAP012066	#N/A	#N/A	35.9858	25.6926	-9.6298		33.9561	43.0666	7.03076		23.1	30.9	0.714301
AGAP010818	TEP	N/A	2.27835	1.63177	-0.606276		1.97694	3.19782	0.902821		6.4	7.7	0.700596
AGAP010934	Uncharacterized	N/A	3.69886	8.66076	3.03011		17.9374	21.3892	2.74139		6.7	10.5	0.690545
AGAP004581	Chaperone	N/A	4.04459	2.8578	-1.10229		3.31366	3.3454	0.0733668		3.5	5.6	0.427829
AGAP011319	Pacifastin	N/A	1309.38	1968.54	339.878		3034.4	1875.15	-782.12		810.2	1126	0.400582
AGAP005901	#N/A	#N/A	116.424	95.6714	-22.775		101.304	109.135	7.14607		220.4	305.9	0.346925
AGAP011183	Uncharacterized	N/A	2.74507	5.23299	1.45111		4.11417	5.49496	1.04979		2.5	2.9	0.336614
AGAP028167	#N/A	#N/A	6.0796	3.75806	-2.01592		5.18232	5.3143	0.173589		3.4	4.2	0.308336
AGAP028015	LRIM	N/A	12.5538	9.17624	-3.21695		10.8781	11.8843	0.885511		4.8	6.9	0.131354
AGAP029826	Tox-SGS domain-containing protein	N/A	5.85849	8.02388	0.997265		9.32557	15.2429	4.37185		29.8	41.3	0.082138
AGAP008654	TEP	TEP12	34.0003	74.4933	24.436		64.8815	95.7177	23.0314		89.6	124.6	0.000113663
AGAP005209	UMP salvage - uridine kinase	N/A	43.925	88.272			102.399	101.568			48	66.9	0
AGAP004212	Calcium ion-binding/Calreticulin	Crc	96.4853	221.3			250.783	248.662			219	186.7	0
AGAP029365	Uncharacterized	N/A	88.4316	107.756			166.193	164.366			230.6	414.8	0
AGAP001768	Gamma-interferon-inducible lysosomal thiol reductase	GILT2	32.7099	22.232			28.8705	28.5035			38.7	30.1	0
AGAP006403	#N/A	#N/A	38.6446	37.8136			38.4804	37.9435			74.9	75.9	0
AGAP029139	#N/A	#N/A	112.164	173.104			170.894	168.495			97.6	106.1	0
AGAP000290	CLIP-domain serine protease	CLIPA27	42.5611	53.6644			61.3384	60.4233			27	25.3	0
AGAP005611	Uncharacterized	N/A	260.528	399.4			399.085	391.059			288.7	487.4	0
AGAP010420	#N/A	#N/A	35.7218	45.7999			47.4898	46.5336			47.7	53.6	0
AGAP003692	#N/A	#N/A	158.405	102.606			113.361	111.063			94.1	98.3	0
AGAP011667	Uncharacterized	N/A	8.90442	12.9203			16.8633	16.4715			11.3	20.8	0
AGAP001798	Initiator serine protease	N/A	45.6001	44.3369			54.9729	53.5607			25.7	31.1	0
AGAP001721	#N/A	#N/A	139.606	220.592			227.818	221.755			122.5	115	0
AGAP009224	Uncharacterized	N/A	76.6724	114.312			135.681	131.64			309.7	576.8	0
AGAP005334	C-type lectin	CTLMA2	359.581	341.864			434.703	421.61			172.8	246.2	0
AGAP003141	Ecdysone-inducible protein	N/A	51.6839	57.1147			60.2422	58.1037			74.5	74.5	0
AGAP000002	kibra	N/A	65.4456	54.1799			59.0559	56.8245			104.7	93.6	0
AGAP002328	#N/A	#N/A	53.0409	40.9442			55.4627	53.2864			30.5	26.4	0
AGAP028725	CLIP-domain serine protease	SPCLIP1	624.597	474.602			525.557	504.311			255.8	259	0
AGAP005335	C-type lectin	CTL4	615.465	757.143			1038.63	937.268			502.3	568.9	0
AGAP013453	Uncharacterized	N/A	1.67038	1.60002			5.95044	5.6759			0.7	0.2	0
AGAP001299	#N/A	#N/A	32.8457	68.053			74.4585	70.882			46.6	46.3	0
AGAP006608	Uncharacterized	N/A	40.4651	40.0281			47.0088	44.6903			77.8	92.9	0
AGAP028463	Uncharacterized	N/A	939.045	1259.38			1412.9	1535.97			1194.6	1668.8	0
AGAP000808	DNA damage-regulated autophagy modulator protein-like	N/A	53.9501	71.7124			103.302	97.7415			69.4	114.2	0
AGAP000241	N-acetylglucosamine kinase	N/A	58.4026	62.881			76.2684	72.0154			99.8	90.1	0
AGAP004176	#N/A	#N/A	21.4452	28.9813			32.683	30.7942			46.8	62.8	0
AGAP004582	#N/A	#N/A	2.10496	3.07281			4.77686	4.50032			2.6	2.4	0
AGAP002219	#N/A	#N/A	64.6105	55.1777			60.9533	57.3815			83.4	75.4	0
AGAP002816	ER oxidoreductin	N/A	10.4723	21.7307			23.3786	21.9866			13.8	19.8	0
AGAP005982	Uncharacterized	N/A	40.6235	31.5798			44.5957	41.9337			59.1	103.5	0
AGAP003839	Uncharacterized	N/A	91.9445	105.435			110.961	104.07			89.9	76.6	0
AGAP010816	TEP	TEP3	23.855	34.9935			42.4481	39.8115			26.4	32.1	0
AGAP029607	Lipase	N/A	23.9697	25.6109			34.9578	32.7054			43.1	42.1	0
AGAP002752	Chaperone	N/A	93.8244	158.414			200.376	187.224			115.4	149.3	0
AGAP010234	#N/A	#N/A	14.3195	27.1991			26.2971	24.5644			24.8	25.6	0
AGAP000162	Cystathionine beta-synthase	N/A	178.704	267.131			375.112	350.088			162.7	268.2	0
AGAP003755	#N/A	#N/A	65.5689	52.6023			57.7109	53.8055			77.7	68.9	0
AGAP000093	#N/A	#N/A	64.0636	60.43			70.8311	66.017			103.4	105.4	0
AGAP029702	Venom allergen	N/A	22.5956	16.1396			19.8287	18.4507			13.1	15	0
AGAP009180	Sos/black	N/A	75.6021	61.1332			76.9382	71.5372			165.4	183.6	0
AGAP029128	Uncharacterized	N/A	313.494	381.763			395.926	367.941			272.7	338.2	0
AGAP007638	Oligosaccharyltransferase complex subunit	N/A	224.675	231.248			260.759	242.194			183.2	174.7	0
AGAP005795	Sodium-coupled monocarboxylate transporter	N/A	9.82938	9.21658			9.42113	8.74295			2.8	2.6	0
AGAP008473	Uncharacterized	N/A	18.9464	16.0863			19.8613	18.4015			14.8	21.7	0
AGAP002186	Calcium ion-binding/EGF-like	N/A	358.572	391.179			437.99	405.374			518.5	525.2	0
AGAP001610	Uncharacterized	N/A	82.423	160.824			251.772	232.909			122.7	354.7	0
AGAP010731	CLIP-domain serine protease	CLIPA8	634.617	456.308			609.437	557.649			297.4	347.8	0
AGAP008633	#N/A	#N/A	49.1172	55.0777			70.6993	64.5643			66.5	78.3	0
AGAP002399	#N/A	#N/A	16.4003	19.0544			22.7649	20.7707			39.8	39	0
AGAP000615	#N/A	#N/A	25.8206	27.8269			30.8452	28.0754			46.1	56.1	0
AGAP007393	#N/A	#N/A	209.158	304.411			304.235	276.858			178.8	179.9	0
AGAP003960	Serine protease non-CLIP	N/A	116.529	138.209			156.466	141.477			81.9	93.7	0
AGAP006910	Serpin	SRPN3	101.128	120.414			144.019	130.128			68.2	87.5	0
AGAP006911	Serpin	SRPN2	514.771	839.024			960.596	867.909			524.2	681.5	0
AGAP008929	#N/A	#N/A	112.056	154.605			200.184	180.67			85	85.5	0
AGAP011294	AMP/Defensin	DEF1	6215.67	9099.82			12552.9	13613.7			7158.1	10194.3	0
AGAP008131	#N/A	#N/A	19.2826	28.4077			38.0384	34.3244			16.3	12.9	0
AGAP011779	TAB2	TAB2	58.6672	44.7249			49.6608	44.6633			42.8	42.2	0
AGAP007209	Tetraspanin	N/A	331.571	223.758			352.211	314.87			338.3	323.9	0
AGAP009859	Uncharacterized	N/A	1087.15	1364.12			1489.88	1628.06			1177.7	1756.8	0
AGAP004353	#N/A	#N/A	101.882	95.2101			119.388	106.461			172.2	275.6	0
AGAP029116	#N/A	#N/A	72.2064	47.1126			62.0453	55.298			91.2	89.6	0
AGAP001582	Uncharacterized	N/A	89.0887	83.5973			105.299	93.733			126.9	137.6	0
AGAP003350	Pyruvate carboxykinase	N/A	267.252	386.392			558.881	496.412			447.4	655.2	0
AGAP006030	#N/A	#N/A	188.717	139.855			195.995	173.879			232.1	226.6	0
AGAP007968	#N/A	#N/A	26.3535	45.7892			54.0187	47.8679			27.9	29.7	0
AGAP001511	Glycine-rich protein (type E)	N/A	301.268	325.931			285.526	252.943			145.3	198.9	0
AGAP003095	yellow	N/A	432.062	644.944			664.079	587.874			352.9	500.5	0
AGAP003720	Calcium ion-binding/Annexin	N/A	14.0216	19.9448			23.1455	20.4765			14.8	16.1	0
AGAP010730	CLIP-domain serine protease	N/A	324.774	310.393			354.492	313.225			147.2	170.5	0
AGAP009866	#N/A	#N/A	25.2743	29.9385			39.5789	34.9237			18.6	16.6	0
AGAP012291	Cytochrome P450	CYP9J3	91.5094	57.8993			97.3797	85.8818			28	35.3	0
AGAP004948	Endonuclease	N/A	17.673	42.9083			47.8529	42.1615			26.9	29.3	0
AGAP000567	#N/A	#N/A	30.5045	21.996			26.4807	23.3288			53.5	64.7	0
AGAP000627	#N/A	#N/A	90.1964	68.3086			85.7971	75.3506			208.9	203.9	0
AGAP029508	#N/A	#N/A	96.039	73.7631			83.0984	72.5932			95.2	80.6	0
AGAP009701	tRNA synthetase	Aats-ala	101.066	132.018			185.101	161.491			52.9	53.1	0
AGAP011805	Ornithene decarboxylase	N/A	554.558	777.248			780.815	680.111			476.7	326.8	0
AGAP009091	Aromatic-L-amino-acid decarboxylase	N/A	206.852	254.153			361.622	314.879			188.8	304.7	0
AGAP006102	#N/A	#N/A	216.24	182.227			206.635	179.916			96.1	108.8	0
AGAP010545	CLIP-domain serine protease	N/A	23.5785	55.0824			71.5641	62.0619			37.7	29.2	0
AGAP009217	CLIP-domain serine protease	CLIPB12	459.743	257.652			354.298	307.081			218.6	169.4	0
AGAP006193	Farnesoic acid O-methyl transferase	N/A	282.643	250.194			346.233	299.964			137.5	173.9	0
AGAP012984	#N/A	#N/A	65.126	53.3963			61.4457	53.1813			35.4	41.5	0
AGAP010350	Uncharacterized	N/A	10.7037	44.9852			36.6124	31.6694			21.7	30.5	0
AGAP007500	#N/A	#N/A	57.8477	71.5568			86.5731	74.7292			115.9	134.1	0
AGAP003689	CLIP-domain serine protease	CLIPC7	660.12	938.309			1206.18	1303.58			737	1104.7	0
AGAP001236	#N/A	#N/A	10.2142	11.3959			18.3743	15.7719			9.6	3.1	0
AGAP008363	#N/A	#N/A	7.32657	14.9972			14.5394	12.4781			15.9	26.4	0
AGAP011791	CLIP-domain serine protease	CLIPA1	1352.69	1180.71			1446.57	1241.16			652.6	725.3	0
AGAP029276	Uncharacterized	N/A	20.8695	13.6168			19.6009	16.7771			37	46	0
AGAP029516	#N/A	#N/A	121.742	101.088			114.298	97.681			138.8	132.3	0
AGAP001919	Disulfide isomerase	N/A	175.945	348.05			442.33	377.809			224.1	294.9	0
AGAP004809	Aminopeptidase/metallopeptidase	APN1	70.8891	56.4935			70.2822	59.8013			74.2	67.3	0
AGAP003757	Ecdysteroid kinase	N/A	43.9668	32.881			96.1389	81.7392			29.4	13.9	0
AGAP029603	Fibroblast growth factor receptor-like	N/A	32.8078	37.9135			46.3614	39.3822			77.4	81.8	0
AGAP013005	Glycine-rich protein (type B)	N/A	1411.78	2827.78			4849.61	2375.29			983.5	1549.2	0
AGAP000321	Uncharacterized	N/A	17.7833	28.698			41.6629	35.3005			28	33.3	0
AGAP002331	Sulfate transporter	ESP	16.4269	33.3347			44.3252	37.2621			32.3	43.8	0
AGAP009273	CLIP-domain serine protease	N/A	12.7313	2.99918			28.5376	23.9775			17.1	21.6	0
AGAP001160	Sugar transporter	N/A	3.6404	5.94497			9.32988	7.83788			2.5	6.4	0
AGAP009563	Myotubularin related protein	N/A	64.3931	118.668			141.037	118.229			101.4	147.3	0
AGAP028022	Ninjurin	N/A	2.67443	5.66728			6.53641	5.46836			2	2.3	0
AGAP006441	#N/A	#N/A	48.5344	67.4793			104.72	87.4376			45.5	53.1	0
AGAP008946	#N/A	#N/A	12.6295	24.0881			28.2392	23.5403			11.4	12.7	0
AGAP010770	#N/A	#N/A	25.2061	48.8138			53.7104	44.7422			28.6	40.1	0
AGAP006736	sugarbabe	N/A	183.776	186.122			227.817	189.184			210.2	213.8	0
AGAP010833	CLIP-domain serine protease	CLIPB14	59.8616	50.1057			69.0137	57.2858			24.4	24.2	0
AGAP010386	Translocating chain-associated membrane protein	N/A	145.376	262.146			314.676	260.627			155.7	169.7	0
AGAP005504	Phospholipid scramblase	N/A	10.3836	10.9544			14.3769	11.8662			18	28.2	0
AGAP005847	Hydroxymethylglutaryl-CoA synthase	N/A	53.9828	74.3944			77.448	63.7677			50.4	44.4	0
AGAP001444	Heparan-sulfate 6-O-sulfotransferase	N/A	15.4501	11.7415			13.0291	10.7157			21.8	19.4	0
AGAP028541	Uncharacterized	N/A	5.75931	3.37275			6.76491	5.53337			7.2	14.8	0
AGAP028201	Uncharacterized	N/A	74.6532	136.681			233.92	190.748			55.9	27.9	0
AGAP011604	Uncharacterized	N/A	453.913	422.602			521.902	424.953			264.3	284.8	0
AGAP006747	REL2	REL2	42.7541	64.6111			81.8286	66.5597			48.9	43.8	0
AGAP011764	Uncharacterized	N/A	32.1707	41.4415			67.6125	54.9735			48.1	62.5	0
AGAP029624	SOCS	SOCS	15.3528	21.773			26.5911	21.5846			68.3	81	0
AGAP002101	tRNA synthetase	N/A	112.495	168.374			209.79	169.569			93.3	89.8	0
AGAP011992	Lipase	N/A	5.19225	12.6226			41.0955	33.1798			1.1	6.6	0
AGAP009146	Beta-1,3-glucan-binding protein	N/A	1282.89	1582.28			2341.14	1880.6			786.5	980	0
AGAP002396	#N/A	#N/A	31.6693	41.4851			43.8026	34.9608			37	39.6	0
AGAP011630	#N/A	#N/A	1070.58	581.594			1137.53	906.721			637.1	398.7	0
AGAP011787	CLIP-domain serine protease	CLIPA5	42.9604	14.7565			22.7982	18.1628			10.9	11.9	0
AGAP009546	ER lectin	N/A	32.2728	33.4307			41.4757	32.9733			17.6	19.7	0
AGAP010392	Calcium ion-binding/ef-hand	N/A	18.6161	28.3642			32.3146	25.6871			37.5	36.9	0
AGAP028568	#N/A	#N/A	9.40426	4.00598			15.9556	12.6403			19.6	7.3	0
AGAP003488	Nucleotide exchange factor SIL1	N/A	38.1598	127.021			275.399	217.772			55.5	46.6	0
AGAP009033	Peroxidase	HPX2	217.445	246.134			303.691	240.069			199.8	327.5	0
AGAP011788	CLIP-domain serine protease	CLIPA14	663.221	1014.96			1423.4	1124.54			494.7	541.1	0
AGAP007043	Serine protease non-CLIP	N/A	52.9579	53.1839			69.1947	54.4901			24.5	16.7	0
AGAP000346	#N/A	#N/A	21.5392	16.569			19.4987	15.2404			26.4	24.8	0
AGAP012093	#N/A	#N/A	107.099	89.8057			129.616	100.816			55.8	73.4	0
AGAP003928	#N/A	#N/A	36.2923	48.2771			77.2625	59.983			27.7	20.4	0
AGAP029723	Uncharacterized	N/A	6.00738	7.55486			12.7904	9.86803			7.2	5.8	0
AGAP003016	#N/A	#N/A	174.601	302.173			435.562	335.516			198.4	242.3	0
AGAP011045	#N/A	#N/A	54.9246	39.3629			51.0395	39.2353			29.3	47.6	0
AGAP005639	ABC transporter	ABCB2	50.4628	135.258			161.432	123.844			57.6	56.4	0
AGAP008838	Signal peptidase	N/A	24.4443	33.426			41.1396	31.4352			40.1	41.9	0
AGAP013530	#N/A	#N/A	12.4151	4.09376			14.2581	10.8883			9.1	11.7	0
AGAP011939	Amylase	N/A	451.252	357.108			600.592	457.833			257.1	399.4	0
AGAP005630	#N/A	#N/A	253.727	218.66			308.915	234.602			160.4	153	0
AGAP005712	Aromatic amino acid hydroxylase	N/A	573.864	1445.69			1615.32	1226.5			565.2	884.8	0
AGAP013137	Uncharacterized	N/A	186.493	155.971			229.325	173.47			97.8	75.7	0
AGAP029372	Retrotransposon gag domain-containing protein	N/A	162.099	171.257			246.891	186.386			109.2	182.5	0
AGAP001749	Stromal cell-derived factor, ER protein, protein folding	N/A	58.3299	69.461			94.6619	71.4449			37.1	53.6	0
AGAP007385	Lysozyme	LYSC4	271.266	280.41			303.14	228.613			131.5	108.7	0
AGAP011842	#N/A	#N/A	75.7009	94.7616			123.825	93.1747			59.7	75.7	0
AGAP006103	#N/A	#N/A	412.779	272.036			455.461	338.798			154.5	140.1	0
AGAP005101	Centrosomal protein	N/A	1.20612	3.44673			7.17792	5.33675			2	1.8	0
AGAP005100	Vacuolar protein sorting 60	Vps60	50.9237	77.6551			114.865	85.3816			61.6	73.8	0
AGAP011478	Calycin	N/A	411.957	503.086			766.925	567.646			365.6	481.7	0
AGAP003560	#N/A	#N/A	74.6659	72.5068			100.879	74.6161			57.2	52.7	0
AGAP008615	Canopy protein	N/A	119.97	210.633			260.548	192.712			104.8	139.6	0
AGAP006958	Chaperone	Hsp83	366.498	206.363			276.718	204.435			275.7	176	0
AGAP012843	#N/A	#N/A	96.5593	75.6782			125.166	91.7659			41	46	0
AGAP009635	#N/A	#N/A	320.435	121.467			455.415	333.522			529	383.8	0
AGAP004192	Chaperone	N/A	27.5678	23.268			35.8836	26.2256			113.1	122.1	0
AGAP005162	Calcium ion-binding/Cadherin	N/A	121.913	132.589			215.271	156.859			230.8	231.8	0
AGAP006900	Uncharacterized	N/A	17.4693	14.3551			16.9905	12.367			19.9	21.2	0
AGAP029366	Retrotransposon gag domain-containing protein	N/A	105.531	126.783			204.058	148.484			68.7	111	0
AGAP001707	Serine protease non-CLIP	N/A	50.6396	81.7383			99.3943	72.2908			46.1	66.5	0
AGAP004316	Uncharacterized	N/A	387.543	736.819			986.137	715.55			281.5	280.8	0
AGAP011326	IAP	IAP2	21.3216	33.8934			56.0961	40.4321			26	46.1	0
AGAP012384	Leucine-rich repeat protein	N/A	3.43906	4.2065			5.40297	3.87376			2.8	2.9	0
AGAP006343	PGRP	PGRPS2	27.7757	31.4964			38.7577	27.6996			17.5	50.3	0
AGAP011723	Mannose-1-phosphate guanylyltransferase	N/A	27.4887	47.0177			56.3689	40.2663			34.1	48.9	0
AGAP007131	#N/A	#N/A	61.8859	34.2324			52.6918	37.5625			52.6	38.9	0
AGAP010557	B-cell receptor-associated protein	N/A	67.0989	97.0638			175.563	124.992			50.2	59.1	0
AGAP005608	Calcium ion-binding/ef-hand	N/A	70.3155	168.364			262.755	186.961			63.2	53.3	0
AGAP005693	LRIM	LRIM17	341.419	638.536			763.298	541.733			482.3	615.2	0
AGAP007361	#N/A	#N/A	188.889	193.55			331.041	231.647			134.7	145.2	0
AGAP009098	Aminoacyltransferase	N/A	21.1004	18.288			43.5643	30.255			21.1	30.8	0
AGAP011780	CLIP-domain serine protease	CLIPA4	150.432	164.69			218.531	151.468			86.1	82.3	0
AGAP012296	Cytochrome P450	CYP9J5	52.2193	73.2152			102.332	70.7553			34.6	27.9	0
AGAP008315	#N/A	#N/A	42.198	60.5217			99.5118	68.4081			32.4	37.6	0
AGAP005710	#N/A	#N/A	76.6636	58.7244			93.5619	64.185			63.7	58.5	0
AGAP009527	Kazal-domain protein	N/A	970.906	1520.21			1770.97	1850.5			1293.3	2139	0
AGAP000402	Tango protein	N/A	169.574	391.467			306.252	208.918			75.8	83.2	0
AGAP012946	Serine protease non-CLIP	N/A	885.609	778.348			1282.19	873.524			392.4	451.8	0
AGAP010530	CLIP-domain serine protease	CLIPE4	188.264	226.855			288.587	196.332			149.2	168	0
AGAP013184	CLIP-domain serine protease	CLIPB36	56.013	82.476			123.959	84.0656			31.2	36.3	0
AGAP009985	4-nitrophenylphosphatase	N/A	43.6473	31.5139			78.2805	52.9174			16.4	29.9	0
AGAP011505	Cuticle protein	N/A	497.803	567.522			819.786	553.257			297.7	321.2	0
AGAP002032	Vitellogenin	N/A	43.7785	67.8011			82.2317	55.4807			25	23.7	0
AGAP012755	#N/A	#N/A	8.96552	18.0152			28.2985	18.8603			3.6	7.5	0
AGAP007564	#N/A	#N/A	1.71976	2.41044			4.06723	2.68887			0.4	0.8	0
AGAP006761	Beta-1,3-glucan-binding protein/GNBP	N/A	9.80446	15.4831			18.2733	12.0594			7.3	7.1	0
AGAP029784	#N/A	#N/A	34.4352	65.744			74.645	48.9937			30.3	26.4	0
AGAP011790	CLIP-domain serine protease	CLIPA2	288.469	486.441			753.346	490.886			213.3	206.4	0
AGAP013117	Serine protease non-CLIP	N/A	59.5855	161.961			160.398	104.264			102.4	113.8	0
AGAP009522	Fibronictin-like	N/A	208.547	266.107			375.422	243.877			496.9	692.1	0
AGAP010510	Tubulin	N/A	53.8147	48.8266			102.027	65.9566			65.1	83.6	0
AGAP011044	Uncharacterized	N/A	23.482	44.2427			83.0647	53.3677			55.8	195.9	0
AGAP005989	Concentrative nucleoside transporter	CNT2	6.7604	6.7971			19.9105	12.7556			9.9	5.5	0
AGAP008209	Cytochrome P450	CYP6M1	48.5341	41.4168			93.6593	59.8845			28.6	21.1	0
AGAP012991	Actin-binding protein	N/A	41.9164	41.914			73.6088	46.8324			80	95.3	0
AGAP006367	Uncharacterized	N/A	32.9497	18.1859			32.6913	20.5875			13.3	14.5	0
AGAP011781	CLIP-domain serine protease	CLIPA12	381.677	539.9			756.371	475.929			172.3	195.5	0
AGAP004170	Uncharacterized	N/A	7.73903	8.30102			18.6769	11.6207			9.8	10.9	0
AGAP009634	#N/A	#N/A	54.5823	30.531			86.8298	53.9009			60.6	39.1	0
AGAP013120	Chitinase	Cht5-3	21.2451	26.4364			34.5538	21.4342			10.8	12.5	0
AGAP000586	Uncharacterized	N/A	342.123	370.116			471.849	292.661			199.4	248.5	0
AGAP000570	MBF2	N/A	4439.46	2906.91			6933.15	4007.65			1042.1	1796.9	0
AGAP004378	Glutathione S-transferase	GSTD11	70.2874	30.1904			66.8319	40.8806			22.2	18.9	0
AGAP028006	#N/A	#N/A	35.6301	38.6372			68.3123	41.5101			28.5	24.9	0
AGAP012037	CLIP-domain serine protease	CLIPB20	21.5149	26.8004			47.2039	28.5302			14.7	23.3	0
AGAP029360	#N/A	#N/A	1.31273	4.15808			4.27481	2.5387			1.2	0.7	0
AGAP003878	LRIM	N/A	134.278	185.418			326.225	192.407			181.2	226.3	0
AGAP005706	Serine protease non-CLIP	N/A	12.3219	9.0111			21.7979	12.8362			3	3.4	0
AGAP000376	Transferrin	Tsf1	1252.1	1432.49			1832.36	2462.57			1618	3007.2	0
AGAP001827	Chaperone	N/A	18.0659	34.3332			54.818	31.403			40.7	42.2	0
AGAP010225	ER lumen protein retaining receptor	N/A	13.887	31.976			48.62	27.5174			14.1	13.8	0
AGAP004918	FREP	N/A	232.096	157.882			399.468	217.021			238	197.5	0
AGAP002643	Uncharacterized	N/A	273.939	179.985			291.526	156.802			68.2	121.5	0
AGAP008403	CLIP-domain serine protease	N/A	13.2824	36.0346			44.0985	22.8955			11.5	12.7	0
AGAP013348	Glycine-rich protein (type A)	N/A	337.343	557.811			1005.68	517.483			175.2	272.2	0
AGAP003246	CLIP-domain serine protease	CLIPB2	137.503	257.53			309.878	158.203			106.7	87.7	0
AGAP029463	Sulfotransferase	N/A	6.6425	8.96566			12.5359	6.34162			5	2.8	0
AGAP002557	Glucose dehydrogenase	N/A	64.6874	192.203			211.994	106.505			65.7	93.9	0
AGAP009215	CLIP-domain serine protease	CLIPB18	20.5085	32.631			99.3104	49.5837			15.6	19.7	0
AGAP000693	AMP/Cecropin	CEC1	10341.3	8555.71			16298.2	15575.5			6146.4	11622	0
AGAP013260	Chitinase	Cht5-4	182.544	321.97			533.157	256.239			128.3	162.6	0
AGAP009110	Beta-1,3-glucan-binding protein	N/A	646.614	1612.95			2976.09	1379.92			484	670	0
AGAP001648	CLIP-domain serine protease	CLIPB17	116.05	138.631			501.913	220.838			40.1	65.2	0
AGAP013166	Chitinase	Cht5-1	11.243	21.0184			38.4719	16.9115			5.5	4.7	0
AGAP003057	CLIP-domain serine protease	CLIPB8	220.683	245.969			379.76	166.217			66.7	45.7	0
AGAP028615	Neurotransmitter transmembrane transport	N/A	12.9157	37.0966			72.0474	31.045			7.6	6.7	0
AGAP009489	Cytidine deaminase	N/A	11.0737	16.3784			19.7255	8.26892			11.5	8.2	0
AGAP001376	Serpin	SRPN17	43.214	118.187			111.685	46.4023			38.2	42.8	0
AGAP001889	Uncharacterized	N/A	568.605	1093.34			1465.24	606.273			271	248.6	0
AGAP001890	Metallothionein	N/A	40.9765	170.397			177.859	73.5882			41.9	52.2	0
AGAP007054	Sulfate transporter	N/A	55.3149	57.2109			67.6887	27.8722			21.1	14.6	0
AGAP009213	Serpin	SRPN16	67.405	145.837			275.026	113.139			43.4	58.8	0
AGAP003247	CLIP-domain serine protease	CLIPB19	40.2291	118.482			184.951	71.0955			27.2	27.2	0
AGAP009145	Uncharacterized	N/A	118.236	261.41			444.867	165.214			68	58.1	0
AGAP004115	Cystinosin	N/A	28.868	103.436			161.065	57.7842			21.6	30.3	0
AGAP003248	CLIP-domain serine protease	N/A	29.2389	57.4117			80.0404	27.8116			14.3	6.1	0
AGAP009214	CLIP-domain serine protease	N/A	4.30727	14.3845			35.6506	11.5626			4.1	6	0
AGAP003691	CLIP-domain serine protease	N/A	22.3548	68.9297			79.7046	21.8572			19	15.1	0
AGAP007343	Lysozyme	LYSC2	11.7863	55.078			84.0126	22.8907			7.5	5.9	0
AGAP010398	Monooxygenase	N/A	70.6195	149.122			364.732	76.2484			12.2	32.1	0
AGAP012971	Ecdysteroid kinase	N/A	1.56692	2.38175	0.4241		2.24115	3.08209	0.635311		3.9	3.6	-1.06457
AGAP007250	Uncharacterized	N/A	3.49085	3.94241	0.0341628		4.33356	6.13704	1.35525		4.1	3.4	-1.34371
AGAP007035	LRIM	APL1B	1.18667	7.67213	4.23991		4.30141	6.87033	1.90183		4.9	4.4	-1.40939
AGAP002425	Cysteine sulfinic acid decarboxylase	N/A	5.12343	8.08716	1.58667		12.5524	13.6579	0.98214		3.9	2.6	-1.64839
AGAP007346	#N/A	#N/A	5.39728	4.24848	-1.18053		5.38449	7.47553	1.57685		6.3	4.6	-2.42926
AGAP029132	Serine protease non-CLIP	N/A	9.76405	8.3278	-1.70695		21.3761	22.5507	1.16642		11.4	8.8	-4.11779
AGAP029319	#N/A	#N/A	3.9815	5.71058	0.849673		3.54658	6.72982	2.32935		11.4	8.2	-4.46809
AGAP008968	#N/A	#N/A	16.8507	23.8905	3.41037		31.9123	47.651	11.7368		16.6	13.6	-5.53722
AGAP004847	Scavenger receptor	SCRB7	15.8645	26.7071	6.02529		27.3093	28.9882	1.61761		27.6	24.3	-8.221
AGAP029830	#N/A	#N/A	5.32438	6.38658	0.301493		4.13097	8.82472	3.41787		19.4	12	-8.7446
AGAP003274	Solute carrier family protein	N/A	15.3929	15.7995	0.907443		17.0198	17.1108	0.325342		23.3	16.8	-9.10859
AGAP004026	#N/A	#N/A	43.998	39.0327	-6.68564		42.6374	43.9902	1.61897		42.1	41.6	-9.89312
AGAP008368	TEP	TEP14	23.6275	44.7101	12.2686		50.9537	61.4426	8.27589		53.2	50.2	-13.8841
AGAP003759	Ecdysteroid kinase	N/A	46.8414	39.8547	-8.25326		48.686	50.9888	2.39048		50.1	44	-14.987
AGAP012386	Nimrod	N/A	19.4821	23.7454	1.35469		19.3654	24.9277	4.27164		51.3	44.9	-15.4358
AGAP009128	#N/A	#N/A	31.7427	84.0438	32.4939		65.5324	99.8408	25.5229		49.3	38.2	-17.7237
AGAP009143	#N/A	#N/A	21.635	45.2059	14.0829		33.2192	42.6235	7.22949		66.2	60.2	-18.6003
AGAP010174	#N/A	#N/A	39.3103	67.7428	15.9756		58.4458	63.6559	4.6176		61	51.3	-19.5746
AGAP010814	TEP	TEP6	34.0012	77.265	26.286		67.0154	104.26	27.644		69.2	60.2	-21.036
AGAP006710	Serine protease non-CLIP	CHYM2	324.23	179.026	-121.797		212.478	373.673	118.458		93.5	92	-22.1991
AGAP010479	Uncharacterized	N/A	63.5187	70.7725	0.0212157		62.4504	64.3181	2.29005		76.6	55.2	-29.963
AGAP010046	#N/A	#N/A	67.1439	58.5526	-10.8798		54.5203	69.5591	11.5823		85.2	57.6	-35.544
AGAP006709	#N/A	#N/A	94.7471	201.537	64.0544		114.313	242.851	93.6165		130.3	115	-38.6484
AGAP001377	Serpin	SRPN11	88.5315	168.986	46.9443		133.252	155.053	17.6194		200.2	194.1	-49.2184
AGAP010047	#N/A	#N/A	83.1376	141.602	32.6732		98.7966	152.74	40.0649		162.4	141	-49.5303
AGAP006348	LRIM	LRIM1	338.14	405.756	19.2528		486.949	544.323	48.4539		213.8	208.9	-51.6194
AGAP011517	Uncharacterized	N/A	73.4463	74.8778	4.66957		79.1349	84.8331	5.28295		219.7	209.6	-56.0008
AGAP011197	FREP	N/A	223.137	288.759	26.7292		314.994	318.964	7.6556		218.4	205.6	-57.2807
AGAP009310	#N/A	#N/A	59.9349	66.6398	0.113323		66.5063	72.5012	5.30187		188.7	150.2	-65.5116
AGAP007033	LRIM	APL1C	240.037	380.132	75.1662		369.825	441.179	56.6539		363.5	362.5	-83.4826
AGAP011054	#N/A	#N/A	198.477	401.004	120.04		349.947	395.439	37.8663		318.2	226.8	-125.929
AGAP007347	Lysozyme	LYSC1	1538.02	1347.92	-244.746		1840.61	2592.84	565.781		1965.5	1792.4	-549.306
