## Supplemental Table 5 PCA loadings for "The transcriptional response in mosquitoes distinguishes between fungi and bacteria but not Gram types"

### Sheet: Live & HK Ascending PC3
Gene ID	Description	Symbol	PC1	PC2	PC3 (inverted)
AAEL025126	Glycine-rich protein (type D)	N/A	0.0315702	0.0194687	-0.251316
AAEL025531	Glycine-rich protein (type D)	N/A	0.0555898	-0.00238808	-0.247801
AAEL026519	lncRNA	N/A	-0.0211448	-0.0129548	-0.222805
AAEL021929	Glycine-rich protein (type D)	N/A	0.0194957	-0.00321892	-0.21673
AAEL002655	#N/A	#N/A	-0.00436975	-0.0377431	-0.21595
AAEL017380	Glycine-rich protein (type D)	N/A	0.08673	0.0648794	-0.199978
AAEL026300	Glycine-rich protein (type D)	N/A	0.0932367	0.0589333	-0.172676
AAEL002406	Cytochrome b561	N/A	0.0183232	0.00892157	-0.152872
AAEL011455	C-type lectin	CTLMA12	-0.0100461	0.00955236	-0.147907
AAEL002610	CLIP-domain serine protease	N/A	0.0412338	0.00434795	-0.134316
AAEL003299	Glycine-rich protein	N/A	0.0187604	0.0121183	-0.131206
AAEL015432	Serine protease non-CLIP	N/A	-0.0195389	-0.0536042	-0.122762
AAEL006576	CLIP-domain serine protease (low confidence)	N/A	-0.0170967	-0.0267418	-0.118583
AAEL008106	Glycine-rich protein (type E)	N/A	0.0366675	0.0314871	-0.115383
AAEL006585	Serine protease non-CLIP	N/A	0.00140518	-0.026419	-0.106884
AAEL002624	CLIP-domain serine protease	N/A	0.0368953	0.00237738	-0.100899
AAEL012712	#N/A	#N/A	0.000486802	-0.020796	-0.100204
AAEL011130	#N/A	#N/A	-0.00573852	-0.047206	-0.100111
AAEL017132	Lysozyme	LYSC4	-0.00337573	-0.0478561	-0.098339
AAEL008050	Ribosome-inactivating protein	N/A	0.0511017	0.0360358	-0.0965725
AAEL002959	Chitinase	N/A	0.0454062	0.0149503	-0.0963394
AAEL012856	#N/A	#N/A	-0.0110787	0.00549895	-0.0954471
AAEL017144	Glycine-rich protein (type D)	N/A	0.0598899	0.0231291	-0.0950711
AAEL017345	Glycine-rich protein (type B)	N/A	0.0510832	0.0077369	-0.0928967
AAEL015430	CLIP-domain serine protease	CLIPB19	0.0307415	-0.00349304	-0.0923542
AAEL020097	lncRNA	N/A	0.0291547	0.0333814	-0.0805158
AAEL020589	lncRNA	N/A	0.033512	0.00757953	-0.0801865
AAEL002665	#N/A	#N/A	-0.00720076	-0.0336438	-0.0785053
AAEL012852	#N/A	#N/A	0.010887	-0.0239338	-0.0772542
AAEL002629	CLIP-domain serine protease	N/A	0.0225266	-0.026192	-0.0765517
AAEL002585	CLIP-domain serine protease	N/A	0.0428009	0.00233304	-0.0763575
AAEL011453	C-type lectin	CTL14	0.029752	0.0370386	-0.0762072
AAEL029072	Serine protease non-CLIP	N/A	0.0211595	-0.00743118	-0.075204
AAEL021027	lncRNA	N/A	0.0631686	0.0506772	-0.0743284
AAEL002969	Chitinase	N/A	0.0208138	0.0335764	-0.0741794
AAEL002720	Serpin	SRPN20	0.000796174	-0.0419469	-0.0733189
AAEL005748	Serine protease non-CLIP	N/A	0.0469289	-0.011296	-0.0726443
AAEL014138	Serpin	SRPN16	0.0306935	0.0238006	-0.0715552
AAEL000834	Monooxygenase	N/A	0.0440819	0.00840435	-0.0711688
AAEL002595	CLIP-domain serine protease	N/A	0.0371968	0.0287884	-0.0710076
AAEL007969	Serine protease non-CLIP	N/A	0.0310023	-0.00714523	-0.0708854
AAEL008936	Uncharacterized	N/A	0.0766956	0.00321978	-0.069645
AAEL007259	Uncharacterized	N/A	0.0138142	0.0131632	-0.0678666
AAEL006027	#N/A	#N/A	0.00392	-0.0414313	-0.0656024
AAEL024161	lncRNA	N/A	-0.022982	-0.0128362	-0.065554
AAEL003279	CLIP-domain serine protease	N/A	0.0321326	-0.0300144	-0.0645868
AAEL002269	#N/A	#N/A	-0.0250877	-0.0441653	-0.0639246
AAEL025562	Serine protease non-CLIP	N/A	0.0291821	0.00271968	-0.0618906
AAEL024059	lncRNA	N/A	0.054812	0.0265356	-0.0617047
AAEL010773	CLIP-domain serine protease	CLIPE10	0.0377162	-0.00317502	-0.061337
AAEL015465	CLIP-domain serine protease	N/A	0.0719961	0.0209438	-0.0603236
AAEL006102	Calcium ion-binding/Gelsolin	N/A	0.0105019	-0.0398658	-0.0600415
AAEL010396	Ferritin	N/A	0.02519	0.0111687	-0.0594232
AAEL003619	Neurotransmitter transmembrane transport	N/A	0.0234051	0.0374238	-0.0588495
AAEL029025	Uncharacterized	N/A	-0.0189604	-0.0599553	-0.0585913
AAEL010393	Ferritin	N/A	0.0240046	0.00396293	-0.0583648
AAEL008607	TEP	N/A	0.041814	0.0341732	-0.0582042
AAEL002908	#N/A	#N/A	0.0253404	-0.0060795	-0.056721
AAEL028182	#N/A	#N/A	-0.000717541	-0.0632255	-0.0554055
AAEL023634	#N/A	#N/A	-0.037789	-0.00415699	-0.054491
AAEL028668	#N/A	#N/A	-0.0116668	0.035605	-0.0539305
AAEL029073	Serine protease non-CLIP	N/A	0.0316498	-0.0081622	-0.0533604
AAEL000037	CLIP-domain serine protease	CLIPB35	0.0741782	0.0029571	-0.0533539
AAEL008364	Serpin	SRPN9	0.0255989	0.0269697	-0.0532999
AAEL028658	#N/A	#N/A	-0.0128368	0.0368238	-0.0532963
AAEL024406	LRIM	N/A	0.0171826	0.0530559	-0.0532267
AAEL012086	LRIM	LRIM1	0.0384985	0.0321569	-0.0531671
AAEL028650	#N/A	#N/A	-0.0128832	0.0369705	-0.0531093
AAEL028682	#N/A	#N/A	-0.0151257	0.0374578	-0.0525408
AAEL028707	#N/A	#N/A	-0.0121294	0.0368244	-0.0515139
AAEL028695	#N/A	#N/A	-0.0127982	0.0371461	-0.0512845
AAEL028736	#N/A	#N/A	-0.0122733	0.036628	-0.0511939
AAEL024393	Pseudogene	N/A	0.0510289	0.0109091	-0.0508401
AAEL026564	#N/A	#N/A	0.0173895	-0.0104131	-0.049816
AAEL014909	Uncharacterized	N/A	0.0596741	0.0163226	-0.0485775
AAEL021257	Serine protease non-CLIP	N/A	0.0401968	0.00707198	-0.0484219
AAEL028738	#N/A	#N/A	-0.0128676	0.0316719	-0.0482643
AAEL006168	CLIP-domain serine protease	CLIPB42	0.0342546	0.0101941	-0.0477129
AAEL008473	Venom allergen	N/A	0.0720854	0.00809889	-0.0465564
AAEL013984	Cuticle protein	N/A	0.0289125	0.0376399	-0.0461118
AAEL014893	#N/A	#N/A	-0.0237063	-0.0453054	-0.0441764
AAEL022107	#N/A	#N/A	-0.0237535	-0.0324793	-0.0441685
AAEL028644	#N/A	#N/A	-0.0166315	0.0390649	-0.0435266
AAEL006344	#N/A	#N/A	-0.0167641	-0.0353214	-0.0430713
AAEL000087	TEP	N/A	0.0423006	-0.00495508	-0.0427976
AAEL003626	Neurotransmitter transmembrane transport	N/A	0.0584198	0.00539662	-0.0420867
AAEL012853	Uncharacterized	N/A	0.048002	0.0289018	-0.0411225
AAEL028798	#N/A	#N/A	-0.0101031	0.0323553	-0.0409316
AAEL028849	#N/A	#N/A	-0.010218	0.0323923	-0.0408443
AAEL028769	#N/A	#N/A	-0.00667635	0.0302606	-0.0407187
AAEL019870	#N/A	#N/A	-0.00725978	-0.0611101	-0.0402968
AAEL021314	#N/A	#N/A	-0.018794	0.0605965	-0.0402287
AAEL002301	CLIP-domain serine protease	N/A	0.0552065	-0.00581823	-0.0400979
AAEL006568	#N/A	#N/A	-0.0168905	-0.0772074	-0.0400846
AAEL001271	Glycine-rich protein (type C)	N/A	0.0700863	0.0177644	-0.0394678
AAEL003656	Uncharacterized	N/A	0.031291	0.0309382	-0.037969
AAEL004118	#N/A	#N/A	-0.0141731	-0.0378754	-0.0374754
AAEL003889	GNBP	GNBPB1	0.0409895	0.0015899	-0.0370981
AAEL014754	#N/A	#N/A	0.0368894	0.0378269	-0.0363426
AAEL002404	#N/A	#N/A	-0.0357734	-0.0569286	-0.0357873
AAEL001818	Uncharacterized	N/A	0.0253955	0.0580703	-0.0353196
AAEL023941	#N/A	#N/A	-0.0139421	0.0139551	-0.0352518
AAEL027015	lncRNA	N/A	0.0252437	0.0808923	-0.0352152
AAEL018304	#N/A	#N/A	0.0270148	0.0313587	-0.0350339
AAEL021099	#N/A	#N/A	-0.0288165	-0.0349589	-0.034603
AAEL000074	CLIP-domain serine protease	CLIPB1	0.0496763	-0.00497483	-0.0342302
AAEL018102	#N/A	#N/A	-0.0297704	-0.067595	-0.0336916
AAEL028852	#N/A	#N/A	-0.0082344	0.0411466	-0.0336853
AAEL003632	CLIP-domain serine protease	CLIPB39	0.0734021	0.0371121	-0.0334343
AAEL028048	Uncharacterized	N/A	0.0527039	0.0116028	-0.0332715
AAEL017023	TEP	N/A	0.0613324	0.0139535	-0.0328838
AAEL028742	#N/A	#N/A	-0.00721701	0.0319852	-0.0317861
AAEL022013	#N/A	#N/A	-0.0111338	0.00617681	-0.0315889
AAEL026008	Retrotransposon gag domain-containing protein	N/A	0.0478149	0.0225413	-0.0310264
AAEL005482	#N/A	#N/A	-0.00567875	-0.0573728	-0.0308087
AAEL008532	Carboxylesterase	N/A	0.0375442	0.000558585	-0.0302058
AAEL022695	#N/A	#N/A	0.037877	-0.102264	-0.030201
AAEL025849	#N/A	#N/A	-0.00872123	0.0167805	-0.0298815
AAEL001650	Sterol transport protein NPC2-like	N/A	0.0570529	-0.025018	-0.0297498
AAEL018241	Uncharacterized	N/A	0.0213522	0.0530916	-0.0294195
AAEL000166	#N/A	#N/A	-0.00268484	0.0586789	-0.0293601
AAEL014964	Achilles	N/A	-0.00697918	0.0484621	-0.0293363
AAEL015116	Prophenoloxidase	N/A	-0.0147148	-0.0499912	-0.0290543
AAEL008701	#N/A	#N/A	-0.0177427	-0.0675436	-0.0290211
AAEL013005	Canopy protein	N/A	0.0434282	-0.000870958	-0.0286279
AAEL003606	#N/A	#N/A	0.00058428	-0.0633813	-0.028154
AAEL002580	CLIP-domain serine protease	N/A	0.0567213	-0.0080724	-0.0279725
AAEL008757	Carboxylesterase	N/A	0.0509051	0.0284058	-0.027741
AAEL000551	Pacifastin	N/A	0.0489566	0.0229511	-0.0275185
AAEL013245	CLIP-domain serine protease	CLIPB28	0.0686622	-0.000919045	-0.0273723
AAEL007102	#N/A	#N/A	-0.0242758	-0.0529106	-0.0269718
AAEL001965	Chitinase	N/A	0.0573004	-0.0101841	-0.0267664
AAEL026161	#N/A	#N/A	-0.0116088	-0.0319928	-0.0263491
AAEL027987	#N/A	#N/A	0.00892567	-0.0450468	-0.0255625
AAEL002593	CLIP-domain serine protease	N/A	0.0646223	0.0204421	-0.0253653
AAEL023691	lncRNA	N/A	0.0516175	0.00850356	-0.0249594
AAEL020880	#N/A	#N/A	0.0228639	0.0463036	-0.0248062
AAEL021532	#N/A	#N/A	-0.0203268	-0.0411612	-0.0235549
AAEL014246	Uncharacterized	N/A	0.0165167	-0.054373	-0.0233575
AAEL026023	#N/A	#N/A	0.0180232	-0.0638943	-0.0231145
AAEL015527	Serine protease non-CLIP	N/A	0.0431949	0.0123051	-0.0220313
AAEL009291	#N/A	#N/A	0.00628292	-0.0583781	-0.0219463
AAEL028856	#N/A	#N/A	-0.011852	0.0354845	-0.0216972
AAEL026833	Retrotransposon gag domain-containing protein	N/A	0.0419277	0.015247	-0.0214929
AAEL008259	Uncharacterized	N/A	0.0407818	0.0074025	-0.0210564
AAEL023223	#N/A	#N/A	-0.0138116	0.0285952	-0.0207286
AAEL006240	#N/A	#N/A	0.0131823	-0.0548534	-0.0205185
AAEL026175	#N/A	#N/A	0.0270385	-0.0480733	-0.020448
AAEL028653	#N/A	#N/A	-0.048091	0.0661143	-0.0203303
AAEL022454	lncRNA	N/A	0.06759	0.0194608	-0.0199316
AAEL021795	Uncharacterized	N/A	0.0232845	0.0419039	-0.0197417
AAEL001794	TEP	N/A	0.0708216	0.0304379	-0.0194033
AAEL013484	#N/A	#N/A	-0.0438967	-0.0449635	-0.0193415
AAEL020430	#N/A	#N/A	-0.00601243	-0.0553155	-0.0192855
AAEL006834	#N/A	#N/A	-0.00673454	-0.0445532	-0.0190255
AAEL025923	#N/A	#N/A	-0.00976215	0.0616353	-0.0189005
AAEL028663	#N/A	#N/A	0.0222914	-0.020969	-0.018799
AAEL027000	#N/A	#N/A	-0.0407359	0.000890527	-0.0181252
AAEL019496	#N/A	#N/A	-0.0180848	0.0517949	-0.0173496
AAEL002559	Superoxide dismutase	N/A	0.0556429	0.0120481	-0.017219
AAEL017536	AMP/Holotricin/Glycine-rich protein (Type F)	GRRP	0.0625511	-0.00669076	-0.01719
AAEL001667	#N/A	#N/A	0.0329871	0.0108133	-0.0170793
AAEL001394	Monooxygenase	N/A	0.0196232	0.0532828	-0.0166883
AAEL021097	#N/A	#N/A	0.0269994	-0.0540065	-0.0166147
AAEL028858	#N/A	#N/A	-0.00959169	0.0312926	-0.01657
AAEL004667	Farnesoic acid O-methyl transferase	N/A	0.0645455	0.00741444	-0.0165516
AAEL005093	CLIP-domain serine protease	CLIPB46	0.0778294	0.0145196	-0.0163984
AAEL002378	#N/A	#N/A	-0.0322746	-0.0325883	-0.0163156
AAEL015450	#N/A	#N/A	-0.0153157	-0.0634124	-0.016104
AAEL012577	Uncharacterized	N/A	0.0646938	0.00828472	-0.0160113
AAEL021627	#N/A	#N/A	-0.0109958	-0.00141368	-0.0159751
AAEL002601	CLIP-domain serine protease	CLIPA1	0.050039	0.00613285	-0.015698
AAEL009114	#N/A	#N/A	-0.0208574	0.0480699	-0.0155226
AAEL013284	Serine protease non-CLIP	LT1	0.0441228	-0.0298329	-0.0154919
AAEL021843	#N/A	#N/A	-0.0390296	0.0422779	-0.0154185
AAEL003203	#N/A	#N/A	-0.029692	-0.0244053	-0.0152992
AAEL005769	Glucose dehydrogenase	N/A	0.0228455	0.0598711	-0.0152181
AAEL025205	lncRNA	N/A	0.052538	0.0184636	-0.0152019
AAEL010068	Uncharacterized	N/A	0.0163951	0.0774087	-0.0150165
AAEL024669	CLIP-domain serine protease	N/A	0.0614383	0.00607612	-0.0147755
AAEL005336	#N/A	#N/A	-0.00435569	-0.0473074	-0.0145656
AAEL028034	Serpin	N/A	0.0445511	-0.00315569	-0.0140617
AAEL011777	Serpin	SRPN8	0.0445427	-0.00315176	-0.0140555
AAEL002158	#N/A	#N/A	0.0226154	-0.0299173	-0.0137569
AAEL005417	Calcium ion-binding/Annexin	N/A	0.038756	0.0229368	-0.0137411
AAEL020308	#N/A	#N/A	0.0154249	-0.0189981	-0.0131035
AAEL001102	#N/A	#N/A	0.023224	-0.05444	-0.0129896
AAEL028862	#N/A	#N/A	-0.00658385	0.029116	-0.0124544
AAEL027632	Sialidase	N/A	-0.00331618	0.0638746	-0.0122175
AAEL005008	#N/A	#N/A	-0.0187165	-0.0495195	-0.0121989
AAEL014349	CLIP-domain serine protease	CLIPB15	0.0768975	0.0373928	-0.0118081
AAEL028884	#N/A	#N/A	-0.00620472	0.0299553	-0.0114954
AAEL010276	#N/A	#N/A	-0.0148768	-0.048771	-0.0109257
AAEL002023	Chitinase	N/A	0.0503512	-0.0161575	-0.0107923
AAEL000543	C-type lectin	CTLMA11	0.0417469	0.00391433	-0.0105456
AAEL001289	#N/A	#N/A	-0.0303786	-0.042871	-0.0103756
AAEL017659	#N/A	#N/A	0.0209292	-0.0415113	-0.0102877
AAEL028912	#N/A	#N/A	-0.00756629	0.0332536	-0.00998979
AAEL018120	#N/A	#N/A	-0.0215582	0.0492987	-0.00979685
AAEL019504	#N/A	#N/A	0.0183879	0.0206187	-0.00932403
AAEL026716	#N/A	#N/A	0.0131739	-0.0534189	-0.0091935
AAEL003766	#N/A	#N/A	-0.0190435	-0.0398681	-0.0091489
AAEL021440	#N/A	#N/A	-0.0326035	0.0511935	-0.0088209
AAEL003574	#N/A	#N/A	-0.0158829	0.0428464	-0.00881973
AAEL022632	#N/A	#N/A	-0.00496926	-0.0569303	-0.00872322
AAEL001194	#N/A	#N/A	-0.0393645	-0.038311	-0.00870696
AAEL004342	#N/A	#N/A	-0.0254323	-0.0376874	-0.00821999
AAEL010190	#N/A	#N/A	-0.0215809	0.0491731	-0.00811107
AAEL021402	#N/A	#N/A	0.0259828	-0.07079	-0.00798949
AAEL008658	#N/A	#N/A	-0.0209535	-0.0514577	-0.00775012
AAEL006216	#N/A	#N/A	-0.0329513	0.0305643	-0.00764894
AAEL025888	Lysozyme	N/A	0.051797	0.021364	-0.00757668
AAEL021420	#N/A	#N/A	-0.0141857	0.0342555	-0.00752278
AAEL002524	C-type lectin	CTL24	0.0467074	-0.00760047	-0.00752131
AAEL014382	C-type lectin	CTLMA14	0.0842904	0.00981532	-0.00744809
AAEL023955	#N/A	#N/A	0.00021971	-0.0184192	-0.00720477
AAEL000757	#N/A	#N/A	-0.00938824	-0.0500931	-0.00708949
AAEL027903	#N/A	#N/A	-0.0442086	0.0819062	-0.006941
AAEL023353	C-type lectin	N/A	0.0620194	0.00615779	-0.00681958
AAEL012235	#N/A	#N/A	-0.0176191	0.0557972	-0.00668922
AAEL028996	#N/A	#N/A	-0.0484631	0.101184	-0.00665879
AAEL024231	#N/A	#N/A	-0.00708158	0.0472312	-0.00664009
AAEL020028	#N/A	#N/A	-0.0205708	0.0527955	-0.00658518
AAEL014051	#N/A	#N/A	0.00951992	-0.02541	-0.00646549
AAEL001331	Mannose-1-phosphate guanylyltransferase	N/A	0.0447364	0.0277867	-0.00643795
AAEL026251	#N/A	#N/A	-0.0229363	0.0268506	-0.00628631
AAEL024777	#N/A	#N/A	-0.0164887	0.0530931	-0.00624014
AAEL010074	#N/A	#N/A	-0.0255383	0.0555572	-0.00596396
AAEL002467	#N/A	#N/A	0.0845365	0.0316842	-0.00592403
AAEL027832	#N/A	#N/A	-0.0203694	0.0618196	-0.00580766
AAEL012578	#N/A	#N/A	-0.00548896	-0.0539678	-0.00572953
AAEL000256	#N/A	#N/A	-0.0220409	0.0511113	-0.00545823
AAEL024286	#N/A	#N/A	-0.0260481	0.07225	-0.00531904
AAEL023003	#N/A	#N/A	-0.0304513	0.0574904	-0.00519323
AAEL002185	#N/A	#N/A	0.0169396	-0.0660212	-0.00495155
AAEL011763	#N/A	#N/A	-0.0137384	-0.0569717	-0.00493299
AAEL023799	#N/A	#N/A	0.0601217	-0.102145	-0.0048897
AAEL001607	#N/A	#N/A	-0.0205627	-0.0480763	-0.00418883
AAEL022913	#N/A	#N/A	-0.0209693	0.0474375	-0.00395483
AAEL010867	Serine protease non-CLIP	N/A	0.0531356	0.0181627	-0.00354679
AAEL025772	#N/A	#N/A	-0.0159828	-0.0120924	-0.00334908
AAEL023446	#N/A	#N/A	-0.0215417	0.0469541	-0.00332958
AAEL021834	#N/A	#N/A	-0.0207091	0.0462052	-0.00320494
AAEL026290	lncRNA	N/A	0.0831169	0.0197434	-0.00320107
AAEL004390	#N/A	#N/A	0.0236483	-0.0398744	-0.00315592
AAEL026994	#N/A	#N/A	-0.0242685	0.0543543	-0.00301886
AAEL008354	#N/A	#N/A	-0.0250876	0.0501452	-0.00301859
AAEL010567	#N/A	#N/A	-0.0295693	0.0655962	-0.00293855
AAEL009968	#N/A	#N/A	0.0154396	-0.0341607	-0.00293788
AAEL029031	Tox-SGS domain-containing protein	N/A	0.0600932	0.00671972	-0.00291148
AAEL018320	#N/A	#N/A	-0.0274163	0.0628405	-0.00279783
AAEL004035	#N/A	#N/A	-0.0214524	0.049309	-0.0025473
AAEL010262	#N/A	#N/A	-0.0230399	0.04816	-0.00246347
AAEL025552	#N/A	#N/A	-0.0259791	0.0599574	-0.00230573
AAEL021196	#N/A	#N/A	-0.0257546	0.0624681	-0.00221117
AAEL014830	#N/A	#N/A	-0.0131743	-0.0640099	-0.00213389
AAEL009625	#N/A	#N/A	-0.0150378	-0.0576785	-0.00209757
AAEL023560	#N/A	#N/A	-0.0327039	0.0708531	-0.0019844
AAEL009847	#N/A	#N/A	-0.0268512	0.0586283	-0.00196339
AAEL019631	#N/A	#N/A	-0.0247993	0.0515329	-0.00193751
AAEL004022	#N/A	#N/A	0.0180851	-0.0486499	-0.00177561
AAEL028782	#N/A	#N/A	-0.0196051	0.0563694	-0.00170918
AAEL027140	#N/A	#N/A	0.0012043	0.00415394	-0.00169941
AAEL019633	C-type lectin	N/A	0.0391202	-0.0247298	-0.00154123
AAEL011643	#N/A	#N/A	-0.0246268	0.0494288	-0.00150147
AAEL019781	CLIP-domain serine protease	N/A	0.0650391	0.0255602	-0.00144053
AAEL023312	#N/A	#N/A	-0.027785	0.0786535	-0.00139738
AAEL028730	#N/A	#N/A	-0.00748117	0.0322949	-0.00134286
AAEL014541	Maltose phosphorylase	N/A	0.0539639	0.00333578	-0.00133235
AAEL000288	#N/A	#N/A	-0.0238057	0.0511648	-0.00123315
AAEL019741	#N/A	#N/A	-0.0195793	0.0572785	-0.00115434
AAEL020488	#N/A	#N/A	-0.0232688	0.0529994	-0.0010976
AAEL010712	#N/A	#N/A	-0.0225195	0.0490249	-0.00108267
AAEL026466	#N/A	#N/A	0.00960082	-0.0588976	-0.00108215
AAEL006993	#N/A	#N/A	-0.0228253	0.0494149	-0.000745061
AAEL025097	#N/A	#N/A	-0.0271829	0.0487063	-0.000732126
AAEL003839	#N/A	#N/A	-0.0209824	0.0497742	-0.000649563
AAEL014238	#N/A	#N/A	0.0186571	-0.0102874	-0.000596747
AAEL028175	#N/A	#N/A	0.0220227	-0.054901	-0.000405383
AAEL024633	#N/A	#N/A	-0.000901108	0.022465	-0.00040535
AAEL012472	#N/A	#N/A	-0.0246474	0.0652532	-0.000385228
AAEL020099	#N/A	#N/A	-0.0249261	0.051853	-0.000357385
AAEL004715	#N/A	#N/A	-0.0321892	0.0780864	-0.000262692
AAEL025551	#N/A	#N/A	-0.0377554	0.0814096	-0.000244492
AAEL009380	#N/A	#N/A	-0.0323394	0.0579248	-0.000198806
AAEL009844	#N/A	#N/A	0.00455545	-0.0536859	-0.00018461
AAEL022995	#N/A	#N/A	-0.0297957	0.040413	6.37027e-05
AAEL028669	#N/A	#N/A	-0.0212906	0.0505759	0.000259114
AAEL026471	#N/A	#N/A	-0.0129445	0.0401736	0.000324069
AAEL012613	#N/A	#N/A	-0.0249582	0.0490977	0.000363381
AAEL029071	#N/A	#N/A	-0.00536434	-0.0613591	0.00049475
AAEL004572	#N/A	#N/A	-0.0305316	0.0533958	0.000618157
AAEL026668	#N/A	#N/A	-0.0210925	0.049606	0.000814402
AAEL023651	#N/A	#N/A	-0.0251885	0.0526747	0.000873948
AAEL027329	#N/A	#N/A	-0.00655509	0.0354482	0.000875869
AAEL018687	#N/A	#N/A	-0.00264337	-0.0186808	0.000885245
AAEL013492	#N/A	#N/A	0.00979714	-0.0520246	0.00109026
AAEL025410	#N/A	#N/A	-0.0345012	0.0714483	0.00109094
AAEL005895	#N/A	#N/A	-0.0239141	0.0516941	0.00109675
AAEL009712	#N/A	#N/A	-0.0240893	0.0441344	0.00113935
AAEL022173	#N/A	#N/A	0.020955	-0.0459009	0.00121119
AAEL023512	#N/A	#N/A	-0.0223254	0.0532878	0.00127844
AAEL008543	#N/A	#N/A	-0.019204	0.0496882	0.00130432
AAEL008679	#N/A	#N/A	-0.0253863	0.0465612	0.00136656
AAEL000242	#N/A	#N/A	-0.0294878	0.0600005	0.00137522
AAEL002661	#N/A	#N/A	0.0471927	0.0361858	0.00143257
AAEL019563	#N/A	#N/A	-0.0188075	0.0463303	0.00146096
AAEL007344	LPS-induced tumor necrosis factor alpha factor	N/A	0.0626843	0.0431118	0.00147105
AAEL000556	#N/A	#N/A	0.0107175	-0.0503593	0.0015073
AAEL005792	CLIP-domain serine protease	CLIPE8	0.0956797	0.0376016	0.00154023
AAEL026555	#N/A	#N/A	0.0370075	-0.00309315	0.00164698
AAEL000405	#N/A	#N/A	-0.0224377	0.0520546	0.00170423
AAEL003706	#N/A	#N/A	-0.0234294	0.0577269	0.00175569
AAEL028102	#N/A	#N/A	0.0328435	-0.071142	0.00175928
AAEL026063	#N/A	#N/A	-0.0244688	0.0649653	0.00181782
AAEL003687	#N/A	#N/A	-0.0234139	0.0577688	0.00182838
AAEL025665	#N/A	#N/A	-0.0261152	0.0510013	0.00188852
AAEL010075	#N/A	#N/A	-0.0267527	-0.0415624	0.00195962
AAEL027593	#N/A	#N/A	-0.0267527	-0.0415624	0.00195962
AAEL028101	#N/A	#N/A	-0.0255328	0.0459234	0.00198233
AAEL019481	#N/A	#N/A	-0.0307377	0.0456224	0.00201469
AAEL025391	#N/A	#N/A	-0.0268032	0.0603763	0.00213575
AAEL010513	#N/A	#N/A	-0.0272972	0.0490395	0.00223714
AAEL027026	#N/A	#N/A	0.0127723	-0.0292438	0.00231835
AAEL006075	#N/A	#N/A	0.0201748	-9.62552e-05	0.00234562
AAEL025123	#N/A	#N/A	-0.0202571	0.0591813	0.00248057
AAEL002903	#N/A	#N/A	0.00500352	0.0556143	0.00251908
AAEL022775	CLIP-domain serine protease	N/A	0.0527256	0.0163741	0.00252952
AAEL019553	#N/A	#N/A	-0.0206524	0.050254	0.00274162
AAEL011371	#N/A	#N/A	-0.00777967	0.058474	0.00277919
AAEL008177	#N/A	#N/A	-0.00372715	0.007018	0.0028042
AAEL010139	Serine protease non-CLIP	N/A	0.0813143	0.0196206	0.00290536
AAEL017204	#N/A	#N/A	-0.015255	0.0528275	0.00292541
AAEL005790	#N/A	#N/A	-0.0314406	-0.0208072	0.00298206
AAEL022980	#N/A	#N/A	-0.0255368	0.0588765	0.00317453
AAEL004699	#N/A	#N/A	-0.0371271	0.0799544	0.00325231
AAEL010018	#N/A	#N/A	-0.0239692	0.0469409	0.00326799
AAEL019682	#N/A	#N/A	-0.0289255	0.0616035	0.0032703
AAEL020452	#N/A	#N/A	-0.0224696	0.0480952	0.00344507
AAEL001526	#N/A	#N/A	-0.025375	0.0563141	0.00348826
AAEL019535	#N/A	#N/A	-0.0232978	0.0551628	0.00353684
AAEL024455	#N/A	#N/A	0.0161929	-0.0289477	0.00363432
AAEL026232	#N/A	#N/A	-0.0335701	0.0636335	0.00366023
AAEL009414	#N/A	#N/A	0.0162954	-0.03725	0.00371337
AAEL022543	#N/A	#N/A	0.00430561	0.0023135	0.00380325
AAEL014965	#N/A	#N/A	-0.0235781	0.0469757	0.00415627
AAEL005428	MBF2	N/A	0.0650608	0.0119372	0.00420291
AAEL019564	Serine protease non-CLIP	N/A	0.046624	0.00979022	0.00422403
AAEL028938	#N/A	#N/A	-0.0117919	-0.000466296	0.00431235
AAEL024435	#N/A	#N/A	-0.0228098	0.0441536	0.00434384
AAEL023335	#N/A	#N/A	-0.0269846	0.0635422	0.00435517
AAEL011797	#N/A	#N/A	-0.0020886	-0.0498542	0.00442105
AAEL006522	#N/A	#N/A	-0.0257621	0.0448608	0.0044884
AAEL002769	#N/A	#N/A	-0.0230048	0.050446	0.00455661
AAEL022501	#N/A	#N/A	0.0256295	0.0419115	0.00463725
AAEL025187	#N/A	#N/A	-0.0208643	0.043232	0.00464363
AAEL027179	Uncharacterized	N/A	0.084189	0.0420525	0.00465432
AAEL026815	#N/A	#N/A	-0.0255848	0.0601615	0.0047942
AAEL001421	#N/A	#N/A	-0.0181214	0.0514458	0.00496416
AAEL014600	#N/A	#N/A	-0.0268631	-0.0446504	0.00502497
AAEL009072	#N/A	#N/A	-0.023962	0.0469694	0.00509871
AAEL024747	#N/A	#N/A	0.0136179	-0.0517681	0.00525781
AAEL028188	#N/A	#N/A	-0.0229533	0.0639649	0.00533526
AAEL018685	#N/A	#N/A	0.0203376	-0.0347954	0.0053954
AAEL008641	#N/A	#N/A	-0.0252334	0.0484487	0.0054557
AAEL019866	#N/A	#N/A	-0.0231257	0.0500454	0.00549971
AAEL011756	#N/A	#N/A	-0.00517965	-0.0565934	0.00581659
AAEL026436	#N/A	#N/A	-0.0374827	0.071392	0.00585536
AAEL026603	#N/A	#N/A	0.0111818	0.0524438	0.005935
AAEL024066	#N/A	#N/A	-0.026896	0.0474599	0.00612328
AAEL004343	#N/A	#N/A	-0.0169008	-0.0596564	0.00620949
AAEL028724	#N/A	#N/A	-0.0607035	0.124039	0.00624669
AAEL020741	#N/A	#N/A	-0.0361914	0.0689457	0.0062877
AAEL025611	#N/A	#N/A	-0.0202599	0.0591195	0.00633285
AAEL012014	#N/A	#N/A	0.0260881	0.0384486	0.0064047
AAEL024454	#N/A	#N/A	-0.00413334	0.0735939	0.00642897
AAEL028771	#N/A	#N/A	-0.0608665	0.124673	0.00643028
AAEL026302	#N/A	#N/A	0.0281656	-0.0495731	0.00665677
AAEL009497	Phosphomannomutase	N/A	0.027092	0.0409637	0.00673068
AAEL028907	#N/A	#N/A	-0.0182275	0.0414421	0.00682374
AAEL003641	Neurotransmitter transmembrane transport	N/A	0.0310236	0.0427851	0.00710697
AAEL008260	#N/A	#N/A	-0.0274188	0.0791419	0.00711166
AAEL005641	C-type lectin	CTLGA5	0.112639	0.0289601	0.00718196
AAEL024965	#N/A	#N/A	-0.0860514	0.180773	0.00729415
AAEL018267	#N/A	#N/A	-0.0149822	0.0514337	0.00730277
AAEL021618	#N/A	#N/A	-0.0215197	0.0476658	0.00747073
AAEL020096	#N/A	#N/A	0.0101901	-0.0169374	0.00760319
AAEL028865	#N/A	#N/A	-0.0546183	0.127218	0.007742
AAEL019768	CLIP-domain serine protease	N/A	0.0424118	0.0117668	0.00824598
AAEL006968	Beta-1,3-glucan-binding protein	N/A	0.0504587	0.018496	0.00849569
AAEL018680	#N/A	#N/A	0.0239713	-0.0495247	0.00883129
AAEL005793	AMP-dependent ligase	N/A	0.0398368	0.0103292	0.00922843
AAEL007765	Serpin	SRPN10	0.0452506	0.0257329	0.00929904
AAEL018689	#N/A	#N/A	0.0505421	-0.0719138	0.00932558
AAEL018661	#N/A	#N/A	0.0221848	-0.0500394	0.00967942
AAEL004809	MBF2	N/A	0.0622292	-0.0140883	0.00969937
AAEL021010	#N/A	#N/A	0.0391451	-0.0132605	0.00992502
AAEL005146	#N/A	#N/A	0.0298611	-0.0263763	0.00994475
AAEL001508	Farnesoic acid O-methyl transferase	N/A	0.0601657	0.00690763	0.0104709
AAEL009309	#N/A	#N/A	-0.0015174	-0.00474603	0.0106264
AAEL019957	#N/A	#N/A	0.0394044	0.0209274	0.0107895
AAEL010227	Dolichol-phosphate mannosyltransferase	N/A	0.0392216	0.0165301	0.0108003
AAEL008428	#N/A	#N/A	0.0421906	0.000874912	0.0108726
AAEL017888	#N/A	#N/A	0.01674	-0.0437261	0.0108763
AAEL000477	#N/A	#N/A	-0.00523272	-0.00645555	0.011028
AAEL019868	FREP	N/A	0.0482274	-0.00334371	0.0111378
AAEL028089	#N/A	#N/A	0.0109723	-0.0248834	0.0112365
AAEL027243	#N/A	#N/A	0.0366698	-0.0640826	0.0117649
AAEL017455	#N/A	#N/A	0.00425257	0.0609236	0.0124216
AAEL013857	#N/A	#N/A	-0.000676925	-0.0548953	0.0128631
AAEL018693	#N/A	#N/A	0.0294408	-0.0506206	0.0136335
AAEL018663	#N/A	#N/A	0.0267534	-0.0421555	0.0139603
AAEL028985	#N/A	#N/A	-0.0150297	0.0356396	0.0140448
AAEL010764	#N/A	#N/A	-0.00749567	0.0328694	0.0144645
AAEL028214	#N/A	#N/A	-0.0189358	0.0344634	0.0145716
AAEL001098	CLIP-domain serine protease (low confidence)	N/A	0.0437625	0.0424748	0.0146498
AAEL005431	CLIP-domain serine protease	CLIPB37	0.10432	0.0426961	0.0148963
AAEL018673	#N/A	#N/A	0.0209828	-0.0449508	0.015403
AAEL023977	#N/A	#N/A	-0.0175034	-0.00540091	0.0155701
AAEL024800	#N/A	#N/A	-0.0345888	0.0754932	0.0155729
AAEL007626	Beta-1,3-glucan-binding protein/GNBP	GNBPA1	0.0805419	0.00745712	0.0157526
AAEL007653	#N/A	#N/A	-0.0186927	-0.0389348	0.0160108
AAEL018665	#N/A	#N/A	0.0409476	-0.067346	0.0160876
AAEL026265	lncRNA	N/A	0.106233	0.0105277	0.0164379
AAEL021091	#N/A	#N/A	0.0153159	-0.0359775	0.0165299
AAEL008404	#N/A	#N/A	0.0351473	0.0160183	0.0169893
AAEL004522	AMP/Gambicin	GAM1	0.0412943	-0.000163723	0.017352
AAEL020192	FREP	N/A	0.109969	0.0341415	0.0176914
AAEL018688	#N/A	#N/A	0.0341657	-0.0640785	0.0177155
AAEL001863	#N/A	#N/A	-0.0129361	-0.0648302	0.0180308
AAEL011622	C-type lectin (low confidence)	N/A	0.0929752	-0.00542797	0.0180866
AAEL018672	#N/A	#N/A	0.0296507	-0.0587125	0.0182124
AAEL018659	#N/A	#N/A	0.0282652	-0.0441729	0.0183281
AAEL015458	Transferrin	Tf1	0.0926137	-0.0233132	0.0184675
AAEL022132	Lipase	N/A	0.0715392	0.00453131	0.0190167
AAEL027453	#N/A	#N/A	0.0212101	-0.0538852	0.0191126
AAEL007703	Uncharacterized	N/A	0.0166688	0.0402856	0.0203549
AAEL025317	lncRNA	N/A	0.0753181	-0.0131315	0.0205749
AAEL007432	#N/A	#N/A	-0.0188242	-0.0522397	0.0209022
AAEL010196	#N/A	#N/A	0.00521064	-0.0361086	0.0209533
AAEL028994	#N/A	#N/A	-0.00811742	0.0301948	0.0209645
AAEL006109	OBP	OBP23	0.0589179	0.0267067	0.0215
AAEL012353	C-type lectin	CTL15	0.0900088	-0.00947653	0.0217923
AAEL018666	#N/A	#N/A	0.024456	-0.0398906	0.0217982
AAEL013715	#N/A	#N/A	0.0237758	-0.0339775	0.0218999
AAEL000859	#N/A	#N/A	0.0513191	0.00997668	0.0223141
AAEL024196	#N/A	#N/A	0.0730791	0.0275403	0.0223144
AAEL022658	#N/A	#N/A	0.0367335	0.0729434	0.0227917
AAEL006381	#N/A	#N/A	0.00361	-0.0335857	0.0233301
AAEL010776	#N/A	#N/A	-0.0179721	-0.0491886	0.0237066
AAEL001690	#N/A	#N/A	-0.0172252	-0.0560468	0.023843
AAEL010782	#N/A	#N/A	-0.0200174	-0.0513753	0.0241534
AAEL018690	#N/A	#N/A	0.0372165	-0.0705338	0.0242114
AAEL008416	#N/A	#N/A	0.0139088	-0.00609692	0.0252008
AAEL013712	#N/A	#N/A	0.000925799	-0.0406768	0.0253775
AAEL024090	#N/A	#N/A	-0.00664792	0.0417679	0.0256719
AAEL012902	#N/A	#N/A	0.0314516	0.059588	0.025911
AAEL002194	#N/A	#N/A	0.0202423	0.0224458	0.0261472
AAEL003841	AMP/Defensin	DEFA	0.14975	0.0441527	0.0275649
AAEL017003	#N/A	#N/A	0.0547421	0.0123335	0.0276275
AAEL018674	#N/A	#N/A	0.0373834	-0.0723011	0.0276595
AAEL018692	#N/A	#N/A	0.0477498	-0.0841332	0.0283834
AAEL022600	#N/A	#N/A	-0.0129047	-0.0480048	0.0293977
AAEL008769	#N/A	#N/A	-0.0129283	-0.0307534	0.0310796
AAEL011007	#N/A	#N/A	0.0404389	0.0184873	0.0313495
AAEL013998	#N/A	#N/A	0.00708432	-0.0459389	0.0339724
AAEL003842	#N/A	#N/A	0.03951	-0.00148833	0.034517
AAEL026592	lncRNA	N/A	0.0657234	0.0172404	0.0346843
AAEL021557	#N/A	#N/A	0.0483037	0.0396559	0.0347155
AAEL000500	#N/A	#N/A	0.00960489	-0.0303681	0.0353216
AAEL022415	#N/A	#N/A	0.0477248	-0.107499	0.0353773
AAEL015136	#N/A	#N/A	-0.00355824	-0.0359256	0.0359881
AAEL023729	#N/A	#N/A	0.0112664	-0.0342835	0.0363554
AAEL006971	Beta-1,3-glucan-binding protein	N/A	0.0998598	0.0729784	0.0363765
AAEL007993	CLIP-domain serine protease	CLIPB27	0.0731065	0.0376004	0.0369682
AAEL003541	#N/A	#N/A	-0.0122268	0.0020311	0.0377618
AAEL029044	AMP/Cecropin/Glycine-rich protein	CECE	0.141157	0.0736384	0.0383484
AAEL009474	PGRP	PGRPS1	0.0987263	0.025592	0.03909
AAEL003857	AMP/Defensin	N/A	0.146341	0.00704461	0.0394738
AAEL026689	#N/A	#N/A	0.0661701	0.0259799	0.0420902
AAEL024665	Dynein	N/A	0.0743422	0.0477178	0.0430044
AAEL001392	Glycine-rich protein (type F)	N/A	0.142486	0.0223496	0.0433248
AAEL010270	#N/A	#N/A	0.0677685	0.0124898	0.0444523
AAEL025975	#N/A	#N/A	0.0523797	0.0523032	0.0453302
AAEL017139	Glycine-rich protein (type A)	N/A	0.0802045	0.036548	0.0466125
AAEL003832	AMP/Defensin	DEFC	0.140099	0.0308445	0.0472624
AAEL029047	AMP/Cecropin	CECN	0.133702	0.0555805	0.0474364
AAEL028659	#N/A	#N/A	0.0252928	-0.0478486	0.0509892
AAEL027792	AMP/Defensin	DEFA	0.137729	0.0318595	0.0561805
AAEL026353	#N/A	#N/A	0.0875663	-0.000618136	0.0594972
AAEL025196	lncRNA	N/A	0.155838	0.0483803	0.0612723
AAEL003723	Lysozyme	LYSC11	0.108005	0.0188194	0.0617896
AAEL002815	#N/A	#N/A	-0.016502	-0.0719442	0.0644755
AAEL026896	lncRNA	N/A	0.117644	0.021129	0.0689513
AAEL023862	#N/A	#N/A	0.0540819	0.0505915	0.0739427
AAEL029046	AMP/Cecropin/Glycine-rich protein	CECD	0.151039	0.0721929	0.0760049
AAEL024467	#N/A	#N/A	0.164242	0.00318597	0.0809386
AAEL029041	AMP/Cecropin/Glycine-rich protein	N/A	0.166693	0.0224754	0.0824602
AAEL029056	#N/A	#N/A	0.143272	0.0292043	0.0996201
AAEL003389	AMP/Attacin/Glycine-rich protein	ATT	0.126736	0.0581286	0.101009

### Sheet: HK Only Descending PC2
Gene ID	Description	Symbol	PC1	PC2
AAEL025126	Glycine-rich protein (type D)	N/A	0.0428627	-0.21466
AAEL026519	lncRNA	N/A	-0.00654815	-0.194682
AAEL017380	Glycine-rich protein (type D)	N/A	0.11397	-0.18672
AAEL025531	Glycine-rich protein (type D)	N/A	0.00921872	-0.155995
AAEL015432	Serine protease non-CLIP	N/A	-0.0305937	-0.135879
AAEL026300	Glycine-rich protein (type D)	N/A	0.0957384	-0.132124
AAEL002610	CLIP-domain serine protease	N/A	0.0520078	-0.131283
AAEL011455	C-type lectin	CTLMA12	-0.0029111	-0.130031
AAEL002406	Cytochrome b561	N/A	0.0222141	-0.126073
AAEL006576	CLIP-domain serine protease (low confidence)	N/A	-0.0205004	-0.125267
AAEL008106	Glycine-rich protein (type E)	N/A	0.0651212	-0.124454
AAEL003299	Glycine-rich protein	N/A	0.0344384	-0.121179
AAEL021929	Glycine-rich protein (type D)	N/A	-0.00135448	-0.119133
AAEL020097	lncRNA	N/A	0.0518317	-0.116846
AAEL011130	#N/A	#N/A	-0.0287184	-0.115558
AAEL006585	Serine protease non-CLIP	N/A	0.000250854	-0.112776
AAEL007259	Uncharacterized	N/A	0.0206364	-0.110735
AAEL017132	Lysozyme	LYSC4	-0.0223139	-0.110713
AAEL002655	#N/A	#N/A	-0.0160292	-0.109956
AAEL017144	Glycine-rich protein (type D)	N/A	0.0751857	-0.105489
AAEL006323	#N/A	#N/A	-0.0143098	-0.0994801
AAEL002624	CLIP-domain serine protease	N/A	0.0434597	-0.0969164
AAEL017345	Glycine-rich protein (type B)	N/A	0.0533292	-0.0935713
AAEL008050	Ribosome-inactivating protein	N/A	0.0608402	-0.091136
AAEL015404	Lysozyme	LYSC7B	-0.00565313	-0.0888912
AAEL005748	Serine protease non-CLIP	N/A	0.0511711	-0.0853091
AAEL023634	#N/A	#N/A	-0.0277407	-0.0842352
AAEL006674	#N/A	#N/A	-0.013803	-0.0796261
AAEL008607	TEP	N/A	0.0691593	-0.0794302
AAEL002585	CLIP-domain serine protease	N/A	0.0443119	-0.0787189
AAEL015430	CLIP-domain serine protease	CLIPB19	0.0204731	-0.0771643
AAEL002269	#N/A	#N/A	-0.042563	-0.077001
AAEL006102	Calcium ion-binding/Gelsolin	N/A	-0.00490738	-0.0765232
AAEL012712	#N/A	#N/A	-0.0144399	-0.0739053
AAEL022107	#N/A	#N/A	-0.0282731	-0.0733809
AAEL011126	#N/A	#N/A	-0.0267384	-0.0722915
AAEL006518	Cytidine deaminase	N/A	0.00382559	-0.069397
AAEL017334	Chitin-binding	N/A	0.0242313	-0.0693233
AAEL029072	Serine protease non-CLIP	N/A	0.0248418	-0.0689697
AAEL002720	Serpin	SRPN20	-0.0101364	-0.0664555
AAEL012856	#N/A	#N/A	-0.0134022	-0.0646746
AAEL002404	#N/A	#N/A	-0.0566979	-0.0640616
AAEL013984	Cuticle protein	N/A	0.051155	-0.0638532
AAEL002595	CLIP-domain serine protease	N/A	0.0528051	-0.0637286
AAEL012086	LRIM	LRIM1	0.0595839	-0.0626075
AAEL003619	Neurotransmitter transmembrane transport	N/A	0.036666	-0.0621191
AAEL019903	Beta-1,3-glucan-binding protein	N/A	0.0107362	-0.0617227
AAEL001818	Uncharacterized	N/A	0.0530791	-0.0611157
AAEL014893	#N/A	#N/A	-0.0309356	-0.0607663
AAEL021027	lncRNA	N/A	0.0710341	-0.0596118
AAEL008473	Venom allergen	N/A	0.0727647	-0.059254
AAEL021602	Cytokine receptor	N/A	0.00736331	-0.0581427
AAEL019902	Beta-1,3-glucan-binding protein	N/A	0.00878409	-0.0580507
AAEL011453	C-type lectin	CTL14	0.0303109	-0.0575942
AAEL024393	Pseudogene	N/A	0.0311107	-0.0569638
AAEL022013	#N/A	#N/A	0.00656227	-0.0557849
AAEL004118	#N/A	#N/A	-0.0214243	-0.0556983
AAEL000165	#N/A	#N/A	-0.014091	-0.0555507
AAEL014078	Serpin	N/A	0.0378581	-0.0554102
AAEL014909	Uncharacterized	N/A	0.0662938	-0.0551402
AAEL000044	#N/A	#N/A	-0.0177376	-0.0549166
AAEL008936	Uncharacterized	N/A	0.0721872	-0.0547955
AAEL010125	LRIM	LRIM17	-0.00617787	-0.0547276
AAEL024161	lncRNA	N/A	-0.0228969	-0.0545007
AAEL002629	CLIP-domain serine protease	N/A	-0.00178665	-0.0541974
AAEL012764	Glycine N-methyltransferase	N/A	0.0107395	-0.0540759
AAEL008365	#N/A	#N/A	-0.0125058	-0.0539352
AAEL024406	LRIM	N/A	0.0471843	-0.053801
AAEL002964	Chitinase	N/A	0.0133131	-0.0535324
AAEL002969	Chitinase	N/A	0.0233104	-0.0532614
AAEL028144	#N/A	#N/A	0.00987054	-0.0531609
AAEL002665	#N/A	#N/A	-0.0152244	-0.0515854
AAEL001897	Beta-1,3-glucan-binding protein	N/A	0.00788765	-0.0513438
AAEL014246	Uncharacterized	N/A	-0.0027371	-0.0502733
AAEL003656	Uncharacterized	N/A	0.0520811	-0.0491124
AAEL028668	#N/A	#N/A	-0.0285671	-0.048042
AAEL014138	Serpin	SRPN16	0.0327461	-0.0478852
AAEL028682	#N/A	#N/A	-0.0283873	-0.0478625
AAEL007371	Uncharacterized	N/A	0.0391269	-0.0478213
AAEL028695	#N/A	#N/A	-0.0282843	-0.0477734
AAEL028707	#N/A	#N/A	-0.0282843	-0.0477734
AAEL028736	#N/A	#N/A	-0.0282337	-0.0477297
AAEL028650	#N/A	#N/A	-0.0288067	-0.0476952
AAEL028658	#N/A	#N/A	-0.0287533	-0.0476895
AAEL028769	#N/A	#N/A	-0.0280331	-0.0476685
AAEL028738	#N/A	#N/A	-0.0282516	-0.0475372
AAEL028742	#N/A	#N/A	-0.0282516	-0.0475372
AAEL007103	#N/A	#N/A	-0.0134461	-0.0471139
AAEL026403	#N/A	#N/A	-0.0280618	-0.0466898
AAEL003640	Neurotransmitter transmembrane transport	N/A	0.0277048	-0.0464097
AAEL011129	#N/A	#N/A	-0.0385689	-0.0463626
AAEL003965	Calcium ion-binding/Calpain	N/A	0.0148286	-0.0461108
AAEL020589	lncRNA	N/A	0.0199999	-0.04573
AAEL000037	CLIP-domain serine protease	CLIPB35	0.0682408	-0.0453256
AAEL020823	Serpin	N/A	0.0326816	-0.0451735
AAEL000834	Monooxygenase	N/A	0.0395725	-0.0451691
AAEL008274	Uncharacterized	N/A	0.0153403	-0.0444662
AAEL021257	Serine protease non-CLIP	N/A	0.0461511	-0.0438609
AAEL022454	lncRNA	N/A	0.0749694	-0.0435303
AAEL008066	Uncharacterized	N/A	0.0224807	-0.0430697
AAEL029025	Uncharacterized	N/A	-0.0389146	-0.0428566
AAEL006962	Beta-1,3-glucan-binding protein	N/A	0.0214308	-0.0427243
AAEL001964	OBP	N/A	0.0348475	-0.0425542
AAEL001271	Glycine-rich protein (type C)	N/A	0.0771456	-0.0423868
AAEL008364	Serpin	SRPN9	0.025855	-0.0421968
AAEL001965	Chitinase	N/A	0.0492424	-0.0421728
AAEL028663	#N/A	#N/A	-0.0135948	-0.0418298
AAEL028798	#N/A	#N/A	-0.0203397	-0.0417777
AAEL028849	#N/A	#N/A	-0.0205659	-0.0414865
AAEL006344	#N/A	#N/A	-0.0190224	-0.0414469
AAEL002600	CLIP-domain serine protease	N/A	0.0373695	-0.0414143
AAEL028653	#N/A	#N/A	-0.0468982	-0.0413836
AAEL006446	#N/A	#N/A	-0.0174806	-0.0413134
AAEL008006	3-hydroxyacyl-coa dehydrogenase	N/A	-0.0170757	-0.0405737
AAEL026008	Retrotransposon gag domain-containing protein	N/A	0.0517136	-0.0404431
AAEL002301	CLIP-domain serine protease	N/A	0.0609234	-0.0402273
AAEL012858	#N/A	#N/A	-0.0164738	-0.0396789
AAEL005426	Calcium ion-binding/Annexin	N/A	0.023292	-0.0396647
AAEL017023	TEP	N/A	0.0726512	-0.0394821
AAEL006168	CLIP-domain serine protease	CLIPB42	0.019987	-0.0393983
AAEL001087	#N/A	#N/A	-0.0276043	-0.0393121
AAEL018102	#N/A	#N/A	-0.0428578	-0.0393094
AAEL003626	Neurotransmitter transmembrane transport	N/A	0.0461499	-0.0386139
AAEL000080	Pyruvate carboxykinase	N/A	0.0153375	-0.0383587
AAEL010773	CLIP-domain serine protease	CLIPE10	0.0218591	-0.0383469
AAEL005877	#N/A	#N/A	0.00314522	-0.0380805
AAEL004212	LRR protein	N/A	0.0370766	-0.0380212
AAEL023691	lncRNA	N/A	0.0587851	-0.0373362
AAEL017029	Aromatic amino acid hydroxylase	N/A	0.0206581	-0.0372297
AAEL002593	CLIP-domain serine protease	N/A	0.0686382	-0.0371581
AAEL021099	#N/A	#N/A	-0.0304086	-0.0362269
AAEL018241	Uncharacterized	N/A	0.0397992	-0.0357207
AAEL014964	Achilles	N/A	0.0216199	-0.0351646
AAEL006834	#N/A	#N/A	-0.0239604	-0.0348614
AAEL000668	LRIM (low confidence)	N/A	0.00964567	-0.0348336
AAEL008701	#N/A	#N/A	-0.0388942	-0.0344912
AAEL010764	#N/A	#N/A	0.0207742	-0.0342538
AAEL021314	#N/A	#N/A	-0.0247318	-0.0341133
AAEL007778	LRIM (low confidence)	N/A	0.0325757	-0.0337657
AAEL005179	Uncharacterized	N/A	0.0219659	-0.0337516
AAEL002959	Chitinase	N/A	0.0184732	-0.0335907
AAEL009722	CLIP-domain serine protease (low confidence)	N/A	0.0309806	-0.0332005
AAEL012853	Uncharacterized	N/A	0.0383321	-0.0328768
AAEL000102	Phytanoyl-CoA dioxygenase	N/A	0.020136	-0.0328585
AAEL005146	#N/A	#N/A	0.0189191	-0.0325249
AAEL000902	#N/A	#N/A	-0.0333315	-0.0322441
AAEL028644	#N/A	#N/A	-0.0160601	-0.032152
AAEL013885	MBF2	N/A	0.023775	-0.0320655
AAEL012341	Lipase	N/A	0.0189443	-0.0311013
AAEL019870	#N/A	#N/A	-0.0262007	-0.0308943
AAEL001194	#N/A	#N/A	-0.0601741	-0.0307812
AAEL013347	Chaperone	N/A	0.0253803	-0.0302852
AAEL007102	#N/A	#N/A	-0.0287247	-0.0300812
AAEL015465	CLIP-domain serine protease	N/A	0.0677382	-0.0295515
AAEL024669	CLIP-domain serine protease	N/A	0.0644833	-0.029409
AAEL000227	#N/A	#N/A	-0.0244135	-0.0293148
AAEL002580	CLIP-domain serine protease	N/A	0.0540785	-0.0291045
AAEL000948	Tetraspanin	N/A	0.022902	-0.0290712
AAEL017536	AMP/Holotricin/Glycine-rich protein (Type F)	GRRP	0.0695465	-0.0290156
AAEL024059	lncRNA	N/A	0.0515016	-0.0287688
AAEL019504	#N/A	#N/A	0.0194346	-0.0285917
AAEL000551	Pacifastin	N/A	0.0499394	-0.0281943
AAEL027015	lncRNA	N/A	0.0502021	-0.0280117
AAEL013484	#N/A	#N/A	-0.0612353	-0.0276883
AAEL009018	#N/A	#N/A	-0.0348234	-0.0271362
AAEL026917	#N/A	#N/A	0.0150748	-0.0269951
AAEL012644	#N/A	#N/A	-0.019313	-0.0268174
AAEL029073	Serine protease non-CLIP	N/A	0.0233295	-0.0267048
AAEL028852	#N/A	#N/A	-0.0106636	-0.0266822
AAEL006883	Ribosomal protein	N/A	0.0318061	-0.0265347
AAEL002730	Serpin	SRPN21	0.0220429	-0.0264747
AAEL010396	Ferritin	N/A	0.0206704	-0.0264075
AAEL020430	#N/A	#N/A	-0.0221192	-0.0263816
AAEL000074	CLIP-domain serine protease	CLIPB1	0.0451132	-0.026338
AAEL008789	#N/A	#N/A	-0.033808	-0.0263049
AAEL003606	#N/A	#N/A	-0.0264863	-0.0259672
AAEL012235	#N/A	#N/A	-0.0186651	-0.0257884
AAEL001209	#N/A	#N/A	-0.0360472	-0.0255881
AAEL014019	#N/A	#N/A	-0.0224572	-0.025486
AAEL006425	#N/A	#N/A	-0.0171774	-0.024617
AAEL025923	#N/A	#N/A	0.0237358	-0.0244113
AAEL020590	#N/A	#N/A	-0.0273323	-0.024299
AAEL003203	#N/A	#N/A	-0.0362797	-0.0239365
AAEL003467	#N/A	#N/A	-0.0300105	-0.0238389
AAEL026833	Retrotransposon gag domain-containing protein	N/A	0.0366164	-0.023806
AAEL025849	#N/A	#N/A	-0.00927561	-0.0237978
AAEL001289	#N/A	#N/A	-0.0426622	-0.0237396
AAEL011867	Uncharacterized	N/A	0.0238391	-0.0232542
AAEL007010	#N/A	#N/A	-0.013811	-0.0230187
AAEL010485	Sugar transporter	N/A	0.0241354	-0.0228639
AAEL013171	Peroxidase	HPX2	0.0268495	-0.0228461
AAEL028856	#N/A	#N/A	-0.00899039	-0.0225288
AAEL002023	Chitinase	N/A	0.0437651	-0.0225164
AAEL006568	#N/A	#N/A	-0.029786	-0.0221441
AAEL028862	#N/A	#N/A	-0.00937103	-0.0221118
AAEL024692	#N/A	#N/A	0.00362206	-0.0220928
AAEL028858	#N/A	#N/A	-0.0093703	-0.0220849
AAEL003889	GNBP	GNBPB1	0.0241964	-0.021902
AAEL021532	#N/A	#N/A	-0.0278035	-0.0218838
AAEL008259	Uncharacterized	N/A	0.0453412	-0.0218721
AAEL002130	Ecdysone-inducible protein	N/A	0.0349897	-0.0217079
AAEL026617	#N/A	#N/A	0.0196461	-0.0215966
AAEL006131	Uncharacterized	N/A	0.0298881	-0.0215549
AAEL021420	#N/A	#N/A	0.0110817	-0.0211935
AAEL028884	#N/A	#N/A	-0.0102507	-0.02101
AAEL000709	cact	cact	0.0327303	-0.0209496
AAEL000087	TEP	N/A	0.0328405	-0.020669
AAEL021795	Uncharacterized	N/A	0.0340279	-0.0206603
AAEL005417	Calcium ion-binding/Annexin	N/A	0.0276158	-0.0205914
AAEL027987	#N/A	#N/A	-0.0161593	-0.0199985
AAEL009192	Scavenger receptor	SCRASP1	0.0255548	-0.0199129
AAEL001607	#N/A	#N/A	-0.0276715	-0.0196146
AAEL008330	#N/A	#N/A	-0.0268969	-0.018989
AAEL010276	#N/A	#N/A	-0.0232078	-0.0186947
AAEL027903	#N/A	#N/A	-0.0137962	-0.018657
AAEL002288	CLIP-domain serine protease	N/A	0.0268471	-0.0185697
AAEL010065	Disulfide isomerase	N/A	0.040485	-0.01847
AAEL028912	#N/A	#N/A	-0.0066741	-0.0183492
AAEL008596	Spaetzle	SPZ3A	0.0291429	-0.0176657
AAEL008532	Carboxylesterase	N/A	0.0227686	-0.0176364
AAEL003243	CLIP-domain serine protease	CLIPB13A	0.026602	-0.0171595
AAEL005474	#N/A	#N/A	-0.0235357	-0.016928
AAEL015527	Serine protease non-CLIP	N/A	0.0428482	-0.0167826
AAEL013005	Canopy protein	N/A	0.037782	-0.0165035
AAEL005008	#N/A	#N/A	-0.0346364	-0.0164106
AAEL004603	Signal peptidase	N/A	0.0300573	-0.0163929
AAEL023941	#N/A	#N/A	-0.0151433	-0.0162965
AAEL006136	Serine protease non-CLIP	N/A	0.0323584	-0.0162559
AAEL003754	#N/A	#N/A	0.0153692	-0.0159384
AAEL006607	#N/A	#N/A	-0.0272922	-0.0154563
AAEL001331	Mannose-1-phosphate guanylyltransferase	N/A	0.0467226	-0.0145283
AAEL025205	lncRNA	N/A	0.0416891	-0.0144619
AAEL025921	#N/A	#N/A	-0.0288701	-0.0144044
AAEL019767	CLIP-domain serine protease	N/A	0.0393431	-0.0143292
AAEL001394	Monooxygenase	N/A	0.0408703	-0.0142848
AAEL003084	#N/A	#N/A	0.0387099	-0.0140082
AAEL001794	TEP	N/A	0.0855121	-0.0138647
AAEL002378	#N/A	#N/A	-0.039913	-0.0137362
AAEL020880	#N/A	#N/A	0.0336665	-0.0137058
AAEL010068	Uncharacterized	N/A	0.0437541	-0.0134952
AAEL005951	#N/A	#N/A	-0.024939	-0.013083
AAEL025803	Uncharacterized	N/A	0.0255242	-0.0129758
AAEL001005	Calcium ion-binding/Calreticulin	N/A	0.0276342	-0.0129581
AAEL023591	Uncharacterized	N/A	0.0260819	-0.0125024
AAEL012394	Calcium ion-binding/ef-hand	N/A	0.0367962	-0.0124164
AAEL012827	Chaperone	N/A	0.0328427	-0.012109
AAEL020706	CLIP-domain serine protease	N/A	0.0427027	-0.0120975
AAEL004425	Canopy protein	N/A	0.025515	-0.0119687
AAEL026069	#N/A	#N/A	-0.0400348	-0.0119074
AAEL008757	Carboxylesterase	N/A	0.0540633	-0.0113008
AAEL012577	Uncharacterized	N/A	0.066101	-0.0112253
AAEL007286	Calcium ion-binding/ef-hand	Manf	0.0275172	-0.0111665
AAEL000271	Gamma-glutamyl hydrolase	N/A	0.0429317	-0.0109224
AAEL004342	#N/A	#N/A	-0.0313053	-0.01058
AAEL001930	Trafficking protein - PRA1 family protein	N/A	0.0258279	-0.0104167
AAEL001816	#N/A	#N/A	-0.030428	-0.0102729
AAEL009601	#N/A	#N/A	-0.0249494	-0.0100575
AAEL010867	Serine protease non-CLIP	N/A	0.0620779	-0.00995051
AAEL021232	UDP-N-acetylglucosamine--dolichyl-phosphate N-acetylglucosaminephosphotransferase	N/A	0.0401011	-0.00915929
AAEL026603	#N/A	#N/A	0.0292533	-0.00913998
AAEL025888	Lysozyme	N/A	0.0487702	-0.00903502
AAEL000543	C-type lectin	CTLMA11	0.0371429	-0.00903346
AAEL014754	#N/A	#N/A	0.0353199	-0.00858295
AAEL000757	#N/A	#N/A	-0.0222844	-0.00848116
AAEL008416	#N/A	#N/A	0.00494878	-0.00845508
AAEL022658	#N/A	#N/A	0.0526803	-0.00813811
AAEL002559	Superoxide dismutase	N/A	0.0479576	-0.00741893
AAEL001098	CLIP-domain serine protease (low confidence)	N/A	0.0537036	-0.00727926
AAEL006971	Beta-1,3-glucan-binding protein	N/A	0.122697	-0.00727191
AAEL011777	Serpin	SRPN8	0.0345522	-0.00724844
AAEL028034	Serpin	N/A	0.0345522	-0.00724844
AAEL008097	Serine protease non-CLIP	N/A	0.0256849	-0.00666913
AAEL003641	Neurotransmitter transmembrane transport	N/A	0.0359032	-0.00664174
AAEL007597	CLIP-domain serine protease	CLIPC3	0.0258583	-0.00638066
AAEL015450	#N/A	#N/A	-0.0393438	-0.00539509
AAEL005093	CLIP-domain serine protease	CLIPB46	0.0733765	-0.00533727
AAEL025199	#N/A	#N/A	-0.0309834	-0.00508348
AAEL004297	#N/A	#N/A	-0.0304376	-0.00505168
AAEL000505	#N/A	#N/A	0.0262076	-0.00474893
AAEL012014	#N/A	#N/A	0.0399518	-0.00446796
AAEL004879	#N/A	#N/A	0.0402304	-0.0044254
AAEL026290	lncRNA	N/A	0.0642473	-0.0043653
AAEL005790	#N/A	#N/A	-0.0429999	-0.00391247
AAEL020362	Serine protease non-CLIP	N/A	0.0252554	-0.00386717
AAEL026955	#N/A	#N/A	-0.0255179	-0.00345664
AAEL009497	Phosphomannomutase	N/A	0.0316897	-0.00332571
AAEL006964	Beta-1,3-glucan-binding protein	N/A	0.0300891	-0.00297743
AAEL003881	#N/A	#N/A	0.0144512	-0.00297126
AAEL005769	Glucose dehydrogenase	N/A	0.0437881	-0.00288678
AAEL002601	CLIP-domain serine protease	CLIPA1	0.0459188	-0.00277187
AAEL024460	Uncharacterized	N/A	0.0255114	-0.00256719
AAEL023353	C-type lectin	N/A	0.0493685	-0.00254532
AAEL014349	CLIP-domain serine protease	CLIPB15	0.0813034	-0.0024562
AAEL014451	Uncharacterized	N/A	0.0336471	-0.00244025
AAEL002524	C-type lectin	CTL24	0.029018	-0.00236926
AAEL004667	Farnesoic acid O-methyl transferase	N/A	0.0615048	-0.0022769
AAEL019639	#N/A	#N/A	-0.0244071	-0.00219246
AAEL004126	#N/A	#N/A	-0.0309009	-0.0020595
AAEL003706	#N/A	#N/A	0.0142237	-0.0019841
AAEL003687	#N/A	#N/A	0.0142932	-0.00190023
AAEL028188	#N/A	#N/A	0.000395801	-0.00167316
AAEL026215	Chaperone	N/A	0.0273206	-0.00131179
AAEL013245	CLIP-domain serine protease	CLIPB28	0.0476518	-0.00123215
AAEL020513	lncRNA	N/A	0.0261831	-0.00107486
AAEL014382	C-type lectin	CTLMA14	0.084488	-0.00101401
AAEL023312	#N/A	#N/A	0.0118398	-0.00083223
AAEL007344	LPS-induced tumor necrosis factor alpha factor	N/A	0.0595196	-0.000581262
AAEL003345	#N/A	#N/A	-0.0102204	-0.000392723
AAEL002903	#N/A	#N/A	0.0349117	-9.39692e-05
AAEL023170	#N/A	#N/A	0.0141229	-5.87713e-05
AAEL022387	#N/A	#N/A	0.0252489	0.000130204
AAEL000451	#N/A	#N/A	0.0252879	0.000158128
AAEL001236	Mucin	N/A	0.0301477	0.000516508
AAEL010227	Dolichol-phosphate mannosyltransferase	N/A	0.0409795	0.000548572
AAEL002701	#N/A	#N/A	0.028574	0.000763708
AAEL005428	MBF2	N/A	0.0586168	0.0011799
AAEL023037	#N/A	#N/A	-0.0321069	0.00135036
AAEL027700	lncRNA	N/A	0.0250739	0.00176228
AAEL029031	Tox-SGS domain-containing protein	N/A	0.060664	0.00193774
AAEL004369	#N/A	#N/A	-0.0246078	0.00213834
AAEL004229	#N/A	#N/A	-0.0291664	0.00221502
AAEL023854	#N/A	#N/A	-0.0319067	0.00223314
AAEL003405	#N/A	#N/A	-0.0295782	0.00239123
AAEL020382	#N/A	#N/A	-0.0162796	0.00241643
AAEL006968	Beta-1,3-glucan-binding protein	N/A	0.0610745	0.00243799
AAEL012578	#N/A	#N/A	-0.0241464	0.00267117
AAEL026466	#N/A	#N/A	-0.028462	0.00268665
AAEL013304	#N/A	#N/A	0.0271595	0.00283602
AAEL003632	CLIP-domain serine protease	CLIPB39	0.0538424	0.00299254
AAEL022775	CLIP-domain serine protease	N/A	0.0374307	0.00327358
AAEL024675	#N/A	#N/A	-0.0237711	0.00332077
AAEL002661	#N/A	#N/A	0.02612	0.00362835
AAEL010075	#N/A	#N/A	-0.0278643	0.00411371
AAEL027593	#N/A	#N/A	-0.0278643	0.00411371
AAEL017455	#N/A	#N/A	0.0265821	0.00453444
AAEL019781	CLIP-domain serine protease	N/A	0.0554179	0.00465278
AAEL014830	#N/A	#N/A	-0.0279766	0.004765
AAEL005431	CLIP-domain serine protease	CLIPB37	0.115861	0.00484847
AAEL014051	#N/A	#N/A	0.00285877	0.00491199
AAEL000807	Chaperone	N/A	0.0349126	0.00492592
AAEL026751	Uncharacterized	N/A	0.0221454	0.00499772
AAEL012974	#N/A	#N/A	-0.0256984	0.00508129
AAEL001275	Calcium ion-binding/ef-hand	N/A	0.0309035	0.00513048
AAEL007765	Serpin	SRPN10	0.0385277	0.00517949
AAEL019590	CLIP-domain serine protease	N/A	0.0257368	0.00523707
AAEL008620	#N/A	#N/A	-0.0342611	0.00531927
AAEL024454	#N/A	#N/A	0.0266392	0.00549363
AAEL004863	yellow	N/A	0.035073	0.00552823
AAEL002467	#N/A	#N/A	0.049107	0.00564209
AAEL002331	#N/A	#N/A	0.0248459	0.00611271
AAEL009625	#N/A	#N/A	-0.0433588	0.00611298
AAEL005770	OBP	OPB21	0.0248573	0.00633032
AAEL016972	Calycin	N/A	0.0288277	0.00650314
AAEL001565	#N/A	#N/A	0.0248112	0.00673961
AAEL013875	Tetraspanin	N/A	0.0385022	0.00710456
AAEL019526	Uncharacterized	N/A	0.0440968	0.00776595
AAEL007450	#N/A	#N/A	0.0265347	0.00788557
AAEL002606	#N/A	#N/A	-0.0264496	0.00793475
AAEL004390	#N/A	#N/A	-0.0114238	0.00845568
AAEL019797	#N/A	#N/A	-0.0258383	0.0086554
AAEL019564	Serine protease non-CLIP	N/A	0.0475822	0.00869821
AAEL024800	#N/A	#N/A	-0.00519906	0.00872028
AAEL026471	#N/A	#N/A	0.0112414	0.0087731
AAEL014366	#N/A	#N/A	-0.0245824	0.00881909
AAEL027329	#N/A	#N/A	0.016659	0.00887426
AAEL009680	#N/A	#N/A	-0.0224078	0.00929653
AAEL021402	#N/A	#N/A	-0.0194093	0.00976315
AAEL008428	#N/A	#N/A	0.0258608	0.00979181
AAEL008784	#N/A	#N/A	-0.026794	0.00997952
AAEL019957	#N/A	#N/A	0.0318676	0.0100121
AAEL019650	#N/A	#N/A	-0.0245194	0.0100422
AAEL001392	Glycine-rich protein (type F)	N/A	0.155387	0.0106609
AAEL000024	yellow	N/A	0.0266865	0.0111604
AAEL007624	REL2	REL2	0.0244243	0.0111663
AAEL027686	#N/A	#N/A	0.0250939	0.0114945
AAEL004809	MBF2	N/A	0.0514585	0.0115369
AAEL004343	#N/A	#N/A	-0.0263035	0.0116122
AAEL011763	#N/A	#N/A	-0.0266085	0.0118814
AAEL027243	#N/A	#N/A	-0.0144396	0.0120146
AAEL007881	#N/A	#N/A	-0.0274358	0.0122595
AAEL018685	#N/A	#N/A	-0.0108888	0.0125362
AAEL028089	#N/A	#N/A	-0.0135335	0.0130169
AAEL024196	#N/A	#N/A	0.0136383	0.0133384
AAEL009861	#N/A	#N/A	-0.0296499	0.0134018
AAEL021627	#N/A	#N/A	-0.00657178	0.0134251
AAEL005792	CLIP-domain serine protease	CLIPE8	0.0866444	0.0136052
AAEL023977	#N/A	#N/A	0.00022174	0.0137232
AAEL021010	#N/A	#N/A	0.0237369	0.0138529
AAEL005793	AMP-dependent ligase	N/A	0.033586	0.0141239
AAEL010338	#N/A	#N/A	-0.0220532	0.0143102
AAEL025551	#N/A	#N/A	0.0115027	0.014316
AAEL010139	Serine protease non-CLIP	N/A	0.0843251	0.0145115
AAEL010171	#N/A	#N/A	0.0292363	0.0146523
AAEL001508	Farnesoic acid O-methyl transferase	N/A	0.0409019	0.0147473
AAEL002898	#N/A	#N/A	0.0295491	0.0149848
AAEL014516	#N/A	#N/A	-0.0353093	0.015081
AAEL019768	CLIP-domain serine protease	N/A	0.02811	0.0154893
AAEL029071	#N/A	#N/A	-0.0243084	0.0155172
AAEL017003	#N/A	#N/A	0.0246535	0.0159537
AAEL008404	#N/A	#N/A	0.0253762	0.0160031
AAEL000931	#N/A	#N/A	0.0248468	0.0162826
AAEL012902	#N/A	#N/A	0.0417993	0.0163384
AAEL021140	#N/A	#N/A	0.0259772	0.0163813
AAEL023799	#N/A	#N/A	-0.00850526	0.016462
AAEL010379	#N/A	#N/A	0.0254902	0.0165463
AAEL020192	FREP	N/A	0.115532	0.0166521
AAEL001837	#N/A	#N/A	-0.0272016	0.0166597
AAEL007653	#N/A	#N/A	-0.0354366	0.0167839
AAEL008658	#N/A	#N/A	-0.0284919	0.0173396
AAEL029044	AMP/Cecropin/Glycine-rich protein	CECE	0.160465	0.0174069
AAEL011797	#N/A	#N/A	-0.0304018	0.0176169
AAEL005641	C-type lectin	CTLGA5	0.0879167	0.0179119
AAEL027027	#N/A	#N/A	0.0236866	0.0186298
AAEL021931	#N/A	#N/A	-0.0225287	0.0190581
AAEL028938	#N/A	#N/A	-0.0139973	0.0192441
AAEL007880	#N/A	#N/A	0.0345985	0.0193163
AAEL018692	#N/A	#N/A	0.0138357	0.0194426
AAEL006921	#N/A	#N/A	0.0250167	0.0196051
AAEL028013	#N/A	#N/A	-0.0261175	0.0202223
AAEL020308	#N/A	#N/A	0.00796211	0.0203661
AAEL007626	Beta-1,3-glucan-binding protein/GNBP	GNBPA1	0.0715399	0.0204789
AAEL015458	Transferrin	Tf1	0.0750992	0.0205395
AAEL011510	#N/A	#N/A	-0.023825	0.0206048
AAEL013327	#N/A	#N/A	0.0228546	0.0211687
AAEL004522	AMP/Gambicin	GAM1	0.0326674	0.0212888
AAEL001306	#N/A	#N/A	-0.0237351	0.0214569
AAEL025055	#N/A	#N/A	0.0282619	0.0214917
AAEL022132	Lipase	N/A	0.0630107	0.0217203
AAEL026265	lncRNA	N/A	0.102445	0.0218734
AAEL018680	#N/A	#N/A	-0.0123108	0.0224493
AAEL022501	#N/A	#N/A	0.0251306	0.0224722
AAEL021056	#N/A	#N/A	-0.0285739	0.0225384
AAEL020340	#N/A	#N/A	0.0364918	0.0225563
AAEL027026	#N/A	#N/A	0.024092	0.022599
AAEL025317	lncRNA	N/A	0.0632331	0.0227069
AAEL012395	#N/A	#N/A	0.030522	0.0233151
AAEL026304	#N/A	#N/A	-0.0240487	0.0233838
AAEL002815	#N/A	#N/A	-0.0189367	0.0245094
AAEL011622	C-type lectin (low confidence)	N/A	0.0878753	0.0246717
AAEL001693	#N/A	#N/A	-0.0219693	0.0250861
AAEL000859	#N/A	#N/A	0.0390635	0.0253618
AAEL026592	lncRNA	N/A	0.0384455	0.0264948
AAEL014600	#N/A	#N/A	-0.0409538	0.0268826
AAEL025686	#N/A	#N/A	-0.0321672	0.0275032
AAEL020963	#N/A	#N/A	0.0367253	0.0277812
AAEL007432	#N/A	#N/A	-0.0435325	0.0278365
AAEL003841	AMP/Defensin	DEFA	0.16001	0.030113
AAEL027179	Uncharacterized	N/A	0.0653766	0.0305007
AAEL018689	#N/A	#N/A	-0.00909041	0.0316673
AAEL024633	#N/A	#N/A	0.00301657	0.032379
AAEL003842	#N/A	#N/A	0.0229116	0.0329636
AAEL023559	#N/A	#N/A	-0.0314716	0.0331954
AAEL019868	FREP	N/A	0.0395569	0.0337782
AAEL010270	#N/A	#N/A	0.048222	0.0340392
AAEL021557	#N/A	#N/A	0.0433283	0.0341302
AAEL008769	#N/A	#N/A	-0.0443886	0.0347933
AAEL003317	#N/A	#N/A	-0.0287563	0.0349219
AAEL026689	#N/A	#N/A	0.0420597	0.035055
AAEL008177	#N/A	#N/A	0.00134411	0.0352479
AAEL006109	OBP	OBP23	0.0541292	0.0353227
AAEL003832	AMP/Defensin	DEFC	0.15144	0.0356715
AAEL024665	Dynein	N/A	0.0681042	0.0358179
AAEL010196	#N/A	#N/A	-0.0271118	0.0358874
AAEL002686	#N/A	#N/A	0.0173767	0.0365108
AAEL025975	#N/A	#N/A	0.0486053	0.0371992
AAEL024090	#N/A	#N/A	0.0111757	0.0377571
AAEL022420	#N/A	#N/A	0.00759406	0.0383383
AAEL011007	#N/A	#N/A	0.0413724	0.0384654
AAEL004931	#N/A	#N/A	0.0272987	0.0384981
AAEL009474	PGRP	PGRPS1	0.103349	0.0402875
AAEL003857	AMP/Defensin	N/A	0.150992	0.0404749
AAEL029047	AMP/Cecropin	CECN	0.142261	0.0415486
AAEL001863	#N/A	#N/A	-0.0495047	0.0430871
AAEL017139	Glycine-rich protein (type A)	N/A	0.0783019	0.0441186
AAEL012353	C-type lectin	CTL15	0.0578732	0.0442748
AAEL015136	#N/A	#N/A	-0.0297506	0.0453718
AAEL027000	#N/A	#N/A	-0.0220593	0.0459745
AAEL001690	#N/A	#N/A	-0.0473747	0.0461081
AAEL007993	CLIP-domain serine protease	CLIPB27	0.0527053	0.0462541
AAEL013712	#N/A	#N/A	-0.0276311	0.0464862
AAEL021091	#N/A	#N/A	-0.00821403	0.0523685
AAEL022600	#N/A	#N/A	-0.0337938	0.0525038
AAEL023516	#N/A	#N/A	0.00513767	0.0532636
AAEL027453	#N/A	#N/A	-0.00913642	0.0549044
AAEL010782	#N/A	#N/A	-0.0391712	0.0560603
AAEL023729	#N/A	#N/A	-0.0156483	0.0574639
AAEL010776	#N/A	#N/A	-0.0357906	0.0594644
AAEL027792	AMP/Defensin	DEFA	0.150958	0.0596741
AAEL025196	lncRNA	N/A	0.16532	0.0624263
AAEL000500	#N/A	#N/A	-0.0251306	0.0633962
AAEL023862	#N/A	#N/A	0.0541653	0.0653599
AAEL026353	#N/A	#N/A	0.0505501	0.0680368
AAEL003723	Lysozyme	LYSC11	0.102576	0.0689495
AAEL026896	lncRNA	N/A	0.118883	0.0762209
AAEL028659	#N/A	#N/A	-0.00459635	0.082769
AAEL029046	AMP/Cecropin/Glycine-rich protein	CECD	0.146182	0.0939731
AAEL024467	#N/A	#N/A	0.115906	0.0996815
AAEL029041	AMP/Cecropin/Glycine-rich protein	N/A	0.139796	0.117032
AAEL003389	AMP/Attacin/Glycine-rich protein	ATT	0.111559	0.124464
AAEL029056	#N/A	#N/A	0.122012	0.140607
