## Supplemental Table 6 distance scores TPM correlations bacteria vs fungi for "The transcriptional response in mosquitoes distinguishes between fungi and bacteria but not Gram types"

### Sheet: Aedes
Key	Gene	Description	Symbol	Ca	Ecc15	Distance		Ca	Ml	Distance		Ma (36 h)	Ec	Distance		Ma (36 h)	Ef	Distance		CaHK	EfHK	Distance		CaHK	EcHK	Distance
A	AAEL017536	AMP/Holotricin/Glycine-rich protein (Type F)	GRRP	7396.62	15938.3	11402		7396.62	16322.1	11798.9		4264.12	12383	10084.9		4264.12	12147.8	8509.65		4149.39	8688.76	2495.34		4149.39	10275	3655.46
B	AAEL003857	AMP/Defensin	N/A	1080.46	11146.9	9680.95		1080.46	16113.5	14222.3		599.88	8344.27	7597.14		599.88	8088.72	6761.63		295.832	6775.88	4180.03		295.832	7822.41	4935.47
C	AAEL003832	AMP/Defensin	DEFC	492.382	7277.55	6409.27		492.382	9146.77	8123.32		372.164	3945.18	3560.73		372.164	3665.72	3015.23		338.087	6933.46	4250.36		338.087	7276.99	4544.07
D	AAEL015458	Transferrin	Tf1	1230.86	6051.58	4987.04		1230.86	7778.88	6572.46		1047.29	5196.91	4494.11		1047.29	4357.83	3288.67		353.034	1851.86	935.586		353.034	1808.34	926.95
E	AAEL029044	AMP/Cecropin/Glycine-rich protein	CECE	300.534	3347.81	2917.51		300.534	5525.65	4906.1		532.152	1310.33	1038.62		532.152	1511.21	1057.8		518.1	8043.02	4834.87		518.1	7667.5	4666.22
F	AAEL027792	AMP/Defensin	DEFA	356.357	5698.27	5030.58		356.357	7390.54	6580.77		433.578	3720.4	3328.72		433.578	3412.28	2764.15		219.542	6843.45	4281.92		219.542	6807.48	4323.61
G	AAEL025196	lncRNA	N/A	198.035	4884.48	4356.94		198.035	6752.23	6065.17		248.19	2596.37	2342.2		248.19	2398.03	1970.18		159.024	6387.28	4031.36		159.024	6448.71	4132.54
H	AAEL003841	AMP/Defensin	DEFA	248.634	4057.34	3584.05		248.634	4935.07	4389.92		397.454	2301.09	2013.27		397.454	2278.2	1792.66		192.789	4717.08	2919.96		192.789	4742.21	2981.94
I	AAEL029047	AMP/Cecropin	CECN	266.006	2746.56	2385.43		266.006	4352.3	3852.19		380.119	1544.56	1311.41		380.119	1624.79	1231.22		317.536	4909.02	2949.94		317.536	3937.95	2357.85
J	AAEL001392	Glycine-rich protein (type F)	N/A	344.571	5355.74	4724.17		344.571	7602.97	6779.04		231.915	3307.48	3013.4		231.915	3233.1	2706.5		249.492	3554.1	2120.85		249.492	4410.95	2720.88
K	AAEL002023	Chitinase		2325.92	3165.61	1907.32		2325.92	3148.92	1904.33		688.776	2423.86	2025.45		688.776	2248.25	1624.04		1169.04	1879.55	333.523		1169.04	1779.24	294.274
U	AAEL013885	MBF2	N/A	2718.81	3324.06	1887.49		2718.81	2783.36	1408.96		849.951	2665.83	2195.07		849.951	1883.07	1226.69		2193.9	2177.89	-251.295		2193.9	2074.5	-281.541
V	AAEL022334	lncRNA	N/A	3268.92	3135.85	-1487.03		3268.92	3696.95	2013.06		3459.98	3171.75	-1748.44		3459.98	2908.54	-844.456		3249.69	4110.85	203.009		3249.69	4122.52	275.107
W	AAEL002610	CLIP-domain serine protease	N/A	5724.8	1263.58	-1238.8		5724.8	1220.67	-1257.47		5038.17	1051.54	-792.012		5038.17	1890.71	-815.252		2065.67	1022.08	-905.215		2065.67	799.778	-1025.65
X	AAEL017144	Glycine-rich protein (type D)	N/A	9346.21	4724.68	-396.861		9346.21	4608.43	-328.265		6116.55	2536	-217.006		6116.55	4169.02	-644.437		4977.79	5402.14	270.688		4977.79	4165.19	-995.971
Y	AAEL017380	Glycine-rich protein (type D)	N/A	9946.52	1529.98	-2757.15		9946.52	804.455	-3383.2		8530.61	314.033	-2713.32		8530.61	2625.2	-1882.89		3955.63	2801.46	-1184.62		3955.63	2348.1	-1425.64
Z	AAEL025126	Glycine-rich protein (type D)	N/A	16594.5	690.683	-6292.23		16594.5	237.692	-6649.89		11493.5	190.685	-3873.21		11493.5	2790.48	-3187.97		3686.7	560.611	-2436.98		3686.7	362.612	-2532.63
	AAEL006576	CLIP-domain serine protease (low confidence)	N/A	1306.76	309.281	-263.821		1306.76	204.538	-354.491		1126.25	346.255	-72.9955		1126.25	474.837	-136.73		935.854	107.252	-641.407		935.854	105.194	-634.228
	AAEL008106	Glycine-rich protein (type E)	N/A	2225.17	683.836	-306.365		2225.17	601.002	-373.563		2204.58	498.617	-310.547		2204.58	750.432	-423.804		1677.85	1083.54	-570.573		1677.85	953.838	-632.502
	AAEL020097	lncRNA	N/A	650.381	464.524	-150.995		650.381	390.1	-86.0323		322.396	303.988	-170.823		322.396	237.453	-49.4139		1049.89	504.73	-469.672		1049.89	541.706	-432.141
	AAEL017345	Glycine-rich protein (type B)	N/A	3300.33	1697.85	-166.928		3300.33	1325.26	-159.081		1305.95	914.1	-395.047		1305.95	1363.69	550.632		1447.3	1116.23	-374.13		1447.3	996.313	-431.161
	AAEL003299	Glycine-rich protein	N/A	1504.96	254.304	-396.439		1504.96	270.957	-376.032		2149.68	219.394	-552.492		2149.68	412.471	-691.724		833.234	280.6	-450.74		833.234	300.56	-428.258
	AAEL026403	#N/A	#N/A	1001.29	442.258	-15.5736		1001.29	290.534	-149.806		1548.93	435.481	-138.499		1548.93	543.472	-283.613		692.755	194.473	-399.983		692.755	204.266	-386.137
	AAEL024161	lncRNA	N/A	834.58	273.538	-99.4043		834.58	238.4	-128.288		1300.3	317.025	-161.704		1300.3	327.715	-350.185		674.152	177.246	-397.046		674.152	211.76	-367.21
	AAEL017334	Chitin-binding	N/A	715.95	445.276	-106.158		715.95	514.506	-172.159		339.365	393.522	248.627		339.365	357.537	145.851		984.704	556.115	-386.732		984.704	571.747	-363.322
	AAEL006674	#N/A	#N/A	859.329	222.42	-156.186		859.329	159.029	-210.786		783.994	201.098	-88.1837		783.994	307.051	-115.666		524.311	142.411	-305.831		524.311	114.23	-318.865
	AAEL017132	Lysozyme	LYSC4	720.578	277.245	-48.4962		720.578	156.042	-156.095		239.18	244.63	144.611		239.18	264.514	113.72		350.572	42.1869	-238.965		350.572	42.4379	-235.583
	AAEL006102	Calcium ion-binding/Gelsolin	N/A	731.617	372.156	-33.1659		731.617	407.239	-68.0224		390.331	486.423	317.599		390.331	427.856	182.255		413.413	126.717	-231.765		413.413	122.747	-229.875
	AAEL026519	lncRNA	N/A	814.925	35.2184	-307.818		814.925	20.0806	-318.909		1003.86	34.1927	-321.882		1003.86	85.9941	-416.019		309.292	15.3331	-225.055		309.292	14.4169	-223.025
	AAEL002406	Cytochrome b561	N/A	824.137	99.0567	-253.636		824.137	55.1345	-290.808		939.323	43.5519	-290.372		939.323	165.329	-315.254		314.638	86.7979	-182.659		314.638	70.1914	-190.268
	AAEL029072	Serine protease non-CLIP	N/A	1172.21	589.529	-47.0056		1172.21	558.374	-23.3081		2020.49	454.014	-287.389		2020.49	628.141	-440.42		543.54	291.335	-223.631		543.54	344.632	-181.402
	AAEL019755	Calcium ion-binding/EGF-like	N/A	188.405	124.121	-34.2483		188.405	119.575	-30.9023		316.648	137.39	-16.9462		316.648	129.503	-41.9294		459.632	244.8	-190.122		459.632	263.899	-171.551
	AAEL015432	Serine protease non-CLIP	N/A	417.851	133.017	-53.3462		417.851	103.135	-79.0012		262.21	136.351	-35.1638		262.21	177.501	-26.5617		239.055	12.551	-173.492		239.055	15.6627	-169.398
	AAEL011130	#N/A	#N/A	365.287	138.298	-26.627		365.287	77.8262	-80.2928		72.8596	141.762	106.978		72.8596	144.962	90.7987		198.638	15.7077	-140.728		198.638	19.9637	-136.176
	AAEL009244	Serine protease non-CLIP	N/A	508.054	495.44	-238.446		508.054	485.939	-232.173		409.206	533.35	354.859		409.206	401.237	-149.805		652.872	506.08	-167.109		652.872	540.106	-134.709
	AAEL011455	C-type lectin	CTLMA12	298.15	34.0894	-93.3461		298.15	22.2345	-103.123		417.973	23.5847	-125.272		417.973	55.6537	-155.904		193.979	29.6084	-128.152		193.979	21.2996	-131.792
	AAEL015404	Lysozyme	LYSC7B	188.661	57.9557	-25.9962		188.661	41.7636	-40.041		126.511	55.9272	-7.73969		126.511	60.1026	-9.45878		214.255	51.3641	-129.416		214.255	47.5952	-129.697
	AAEL000028	CLIP-domain serine protease	CLIPB34	1181.4	775.206	-211.938		1181.4	775.816	-217.463		785.503	630.609	-313.223		785.503	722.143	-245.643		583.989	498.253	-119.855		583.989	478.533	-123.521
	AAEL002624	CLIP-domain serine protease	N/A	722.343	279.307	-47.3578		722.343	281.34	-42.7563		687.894	212.379	-43.7499		687.894	330.538	-48.1743		320.799	199.595	-114.015		320.799	178.852	-123.252
	AAEL014078	Serpin	N/A	795.492	530.235	-150.209		795.492	570.401	-190.134		561.84	433.539	-207.65		561.84	507.381	-167.727		613.485	585.625	-85.4699		613.485	520.512	-118.017
	AAEL006585	Serine protease non-CLIP	N/A	273.585	112.716	-11.6386		273.585	95.8761	-25.917		222.494	118.622	-32.5735		222.494	141.644	-14.7138		182.729	27.8973	-120.715		182.729	32.5374	-115.924
	AAEL007383	Ferritin	N/A	827.39	763.02	-348.486		827.39	787.064	-374.181		830.97	751.997	-410.791		830.97	669.045	-177.09		758.051	704.364	-118.133		758.051	702.941	-106.415
	AAEL002595	CLIP-domain serine protease	N/A	1336.1	632.948	-18.1275		1336.1	627.296	-18.2416		1381.22	494.585	-24.0703		1381.22	696.689	-67.9455		972.233	1168.82	21.0489		972.233	947.664	-106.077
	AAEL017029	Aromatic amino acid hydroxylase	N/A	445.735	250.929	-42.1968		445.735	190.582	-10.9289		444.478	206.407	-36.47		444.478	258.024	-7.64067		391.101	348.633	-70.5495		391.101	297.165	-98.0936
	AAEL002720	Serpin	SRPN20	453.429	148.106	-54.4682		453.429	129.153	-70.0362		272.847	165.991	-59.1519		272.847	197.884	-39.1366		159.838	49.4035	-89.3404		159.838	42.6952	-92.0168
	AAEL008364	Serpin	SRPN9	414.638	190.498	-0.237946		414.638	130.013	-53.2027		332.543	108.73	-15.4768		332.543	165.696	-18.1366		348.346	349.557	37.46		348.346	259.375	-90.8674
	AAEL008789	#N/A	#N/A	296.105	132.873	-2.70883		296.105	84.7774	-45.3393		455.013	125.503	-42.9538		455.013	185.917	-60.4041		149.442	45.6086	-83.9077		149.442	47.5068	-81.0283
	AAEL014246	Uncharacterized	N/A	284.306	389.621	235.571		284.306	351.581	202.436		122.835	424.191	353.658		122.835	364.789	258.089		168.524	70.2753	-82.3725		168.524	76.8289	-76.0403
	AAEL012856	#N/A	#N/A	189.244	40.1228	-42.448		189.244	18.3611	-61.5877		183.81	30.3264	-36.4169		183.81	42.8437	-52.5394		122.905	40.5006	-67.0635		122.905	28.3263	-73.7243
	AAEL026300	Glycine-rich protein (type D)	N/A	1263.67	208.819	-337.161		1263.67	117.47	-415.925		685.944	52.8049	-192.392		685.944	361.718	-20.0253		365.694	433.454	3.89695		365.694	305.304	-73.6259
	AAEL005748	Serine protease non-CLIP	N/A	647.103	569.662	-247.923		647.103	567.268	-248.68		461.875	487.136	293.046		461.875	578.555	278.702		324.073	240.31	-90.0345		324.073	259.801	-72.3378
	AAEL008066	Uncharacterized	N/A	176.58	161.352	-73.0189		176.58	152.503	-65.773		157.03	141.312	-76.885		157.03	150.299	-54.2838		414.546	289.167	-127.021		414.546	365.366	-70.75
	AAEL025531	Glycine-rich protein (type D)	N/A	983.113	62.6092	-353.057		983.113	9.9784	-397.697		533.756	9.69683	-179.084		533.756	172.2	-110.884		97.1951	14.3266	-64.5424		97.1951	5.50172	-69.4452
	AAEL008274	Uncharacterized	N/A	145.678	122.22	-50.338		145.678	87.9697	-19.809		157.084	88.6943	-27.6255		157.084	84.3906	-3.22919		196.867	157.966	-46.9038		196.867	119.606	-69.1431
	AAEL015430	CLIP-domain serine protease	CLIPB19	397.219	115.978	-60.2293		397.219	97.3684	-75.7142		368.002	67.6818	-66.3903		368.002	142.472	-55.7375		151.053	72.4878	-67.6588		151.053	68.5601	-68.3578
	AAEL006518	Cytidine deaminase	N/A	204.5	101.755	-7.20766		204.5	69.1084	-21.7008		121.16	79.9191	-32.0776		121.16	71.2308	-2.86444		120.851	41.1383	-65.0883		120.851	43.8835	-61.9222
	AAEL020466	#N/A	#N/A	211.891	119.411	-20.1739		211.891	93.6121	-2.45106		179.022	103.152	-33.4214		179.022	110.098	-8.46231		153.5	98.7946	-52.4161		153.5	84.1814	-59.8966
	AAEL014248	#N/A	#N/A	156.878	110.446	-34.9661		156.878	80.2547	-8.1514		105.813	86.5934	-43.7335		105.813	92.3374	-28.7807		116.021	50.252	-55.4935		116.021	42.0396	-59.5067
	AAEL008365	#N/A	#N/A	94.1951	76.4323	-30.1898		94.1951	44.8204	-1.82873		64.3927	73.2797	45.8759		64.3927	60.7847	-21.5202		101.902	36.2682	-53.8554		101.902	27.774	-58.2982
	AAEL004120	Sterol transport protein NPC2-like	N/A	317.855	312.353	-151.352		317.855	317.137	-157.197		174.295	328.308	245.791		174.295	274.229	153.931		176.335	110.492	-62.1641		176.335	113.181	-57.9432
	AAEL025367	lncRNA	N/A	234.484	149.622	-38.2111		234.484	168.995	-56.8277		103.948	139.025	93.4565		103.948	203.888	126.989		135.331	93.4491	-42.0853		135.331	71.1937	-54.8009
	AAEL006962	Beta-1,3-glucan-binding protein	N/A	154.091	125.327	-49.6534		154.091	137.311	-61.2469		125.841	120.344	-68.2576		125.841	109.637	-34.0731		239.71	181.08	-64.4331		239.71	190.61	-54.5346
	AAEL019903	Beta-1,3-glucan-binding protein	N/A	135.298	74.2469	-11.0634		135.298	50.5129	-9.99606		80.8256	56.2397	-24.1369		80.8256	49.2895	-3.45617		113.705	49.9634	-53.9209		113.705	52.3774	-50.9487
	AAEL002585	CLIP-domain serine protease	N/A	387.825	225.087	-42.8574		387.825	268.846	-84.2829		430.557	213.91	-48.3991		430.557	239.703	-1.52911		215.101	151.574	-64.9148		215.101	169.322	-50.0704
	AAEL011126	#N/A	#N/A	37.6111	27.0115	-8.86682		37.6111	18.769	-1.52462		31.2577	30.1787	-17.2225		31.2577	26.3247	-7.6714		75.9034	9.60934	-51.43		75.9034	10.9927	-49.8171
	AAEL012712	#N/A	#N/A	187.821	39.7196	-42.2209		187.821	23.2186	-56.5765		158.783	28.6623	-29.1515		158.783	46.8193	-36.83		72.2721	17.5644	-43.4993		72.2721	10.5188	-47.3996
	AAEL008753	Dynein assembly factor	N/A	214.569	145.239	-42.5319		214.569	130.899	-30.3859		274.54	136.21	-30.686		274.54	126.502	-23.9507		151.921	101.988	-49.1407		151.921	103.172	-46.188
	AAEL026975	Uncharacterized	N/A	283.081	335.422	186.82		283.081	348.244	199.905		354.109	315.976	-170.862		354.109	290.848	-80.4729		420.637	370.901	-78.5172		420.637	410.915	-45.2958
	AAEL001928	Actin	Act1	230.993	289.851	167.121		230.993	275.182	154.943		291.946	242.454	-123.973		291.946	240.058	-66.5798		207.328	159.661	-53.7516		207.328	170.127	-43.6957
	AAEL002629	CLIP-domain serine protease	N/A	303.808	82.6388	-51.5789		303.808	74.0033	-58.335		149.143	72.0554	-14.8542		149.143	96.928	-11.5905		84.4368	36.4962	-40.4358		84.4368	30.4039	-43.4335
	AAEL013984	Cuticle protein	N/A	249.125	185.503	-64.7175		249.125	159.637	-42.2508		135.702	149.91	92.4491		135.702	115.332	-34.217		349.887	400.323	5.62945		349.887	334.098	-42.7558
	AAEL002655	#N/A	#N/A	921.339	20.0182	-366.009		921.339	10.3865	-371.766		475.011	18.2866	-150.337		475.011	101.702	-143.639		59.4819	4.46695	-42.2947		59.4819	3.01287	-42.7328
	AAEL019853	CLIP-domain serine protease	N/A	280.947	106.472	-20.3839		280.947	104.082	-21.4932		163.952	90.6909	-27.0731		163.952	118.485	-23.1495		104.383	64.4241	-37.4373		104.383	57.5555	-40.5264
	AAEL020823	Serpin	N/A	545.263	358.916	-98.8428		545.263	280.282	-29.551		495.274	243.383	-53.1667		495.274	318.169	-35.254		278.468	271.381	-35.1819		278.468	258.103	-39.1706
	AAEL002964	Chitinase	N/A	122.535	48.697	-6.83667		122.535	49.0277	-6.06698		138.98	43.6551	-8.1404		138.98	62.2481	-13.6868		99.2075	56.7174	-38.5144		99.2075	54.0158	-38.9693
	AAEL013936	Serpin	SRPN4	307.208	206.118	-59.2337		307.208	214.46	-68.1269		378.991	185.393	-39.8909		378.991	235.644	-20.153		197.099	176.645	-34.9378		197.099	167.42	-37.7901
	AAEL014893	#N/A	#N/A	47.2772	33.1241	-10.3918		47.2772	25.592	-3.73666		51.8402	55.6612	33.8135		51.8402	54.9296	22.5532		55.7194	7.0142	-37.7798		55.7194	7.13627	-37.1853
	AAEL012764	Glycine N-methyltransferase	N/A	44.6814	53.9516	30.4044		44.6814	44.2068	-21.7573		38.0448	68.145	50.359		38.0448	53.3483	27.9218		70.5429	49.5613	-21.385		70.5429	27.136	-35.1426
	AAEL005926	ER lumen protein retaining receptor	N/A	172.06	90.6953	-10.6836		172.06	83.8319	-5.12613		203.055	84.0027	-7.0297		203.055	109.738	-3.6064		100.287	64.589	-34.2176		100.287	61.0524	-35.1412
	AAEL008050	Ribosome-inactivating protein	N/A	214.083	104.395	-5.61086		214.083	128.717	-28.6004		357.636	80.0821	-51.1317		357.636	108.105	-80.6418		151.8	142.234	-22.8861		151.8	120.757	-34.5021
	AAEL021929	Glycine-rich protein (type D)	N/A	303.041	10.0455	-117.239		303.041	2.93264	-122.719		197.724	3.59247	-66.3394		197.724	49.1352	-53.8575		46.3427	4.52077	-32.2756		46.3427	2.50252	-33.1911
	AAEL010125	LRIM	LRIM17	97.8748	37.958	-6.31408		97.8748	31.991	-11.3735		65.4654	49.1012	-22.8714		65.4654	42.9675	-5.4552		60.6476	19.7284	-33.2595		60.6476	19.8371	-32.5159
	AAEL019902	Beta-1,3-glucan-binding protein	N/A	88.2021	33.5137	-6.32003		88.2021	30.9892	-8.28331		60.4132	31.7453	-8.41072		60.4132	31.7825	-1.82918		68.8112	30.2804	-32.6032		68.8112	29.4808	-32.2945
	AAEL000064	yellow	N/A	257.495	101.069	-15.5146		257.495	106.461	-9.62303		260.657	90.8463	-6.87193		260.657	124.237	-19.1364		104.268	72.6416	-32.0081		104.268	69.9208	-32.2868
	AAEL029020	C-type lectin	N/A	88.2588	38.5319	-1.78257		88.2588	31.4975	-7.84393		86.4366	30.8526	-1.59845		86.4366	41.2319	-6.31631		52.7121	20.3886	-26.8003		52.7121	17.0197	-28.4075
	AAEL002665	#N/A	#N/A	130.573	32.9777	-24.4762		130.573	25.0953	-31.1808		112.636	35.3006	-6.67171		112.636	42.8736	-17.6994		45.9221	9.71418	-28.5799		45.9221	11.0688	-27.2265
	AAEL015304	#N/A	#N/A	64.1351	45.714	-14.8049		64.1351	47.1529	-16.3901		43.2802	56.4148	37.5363		43.2802	53.1074	25.1509		53.8557	20.6761	-27.4824		53.8557	21.7499	-26.1484
	AAEL027632	Sialidase	N/A	60.2023	99.4337	65.2711		60.2023	93.1899	59.9286		444.41	70.1955	-90.9729		444.41	53.5556	-170.664		259.174	280.236	14.765		259.174	255.995	-26.0551
	AAEL000471	#N/A	#N/A	47.5894	22.549	-0.649842		47.5894	13.101	-7.76412		66.9389	17.415	-7.30015		66.9389	27.2375	-8.98537		45.4959	14.5209	-25.1314		45.4959	13.3455	-25.4049
	AAEL000213	D-amino acid oxidase	N/A	57.1712	49.1857	-20.8644		57.1712	41.9095	-14.498		20.6136	71.8373	59.959		20.6136	50.7941	34.2202		47.5116	16.0659	-25.6587		47.5116	15.9567	-25.1986
	AAEL000650	LRIM (low confidence)	N/A	93.6399	61.7471	-17.0739		93.6399	65.0945	-20.5156		91.8604	65.1078	-28.5458		91.8604	69.8655	-16.0052		48.1679	22.5878	-21.9177		48.1679	17.1757	-24.8882
	AAEL008006	3-hydroxyacyl-coa dehydrogenase	N/A	58.0984	42.2698	-14.1919		58.0984	37.3794	-9.99022		42.2237	63.2273	44.2838		42.2237	48.5385	21.6826		42.8448	11.787	-24.8941		42.8448	12.093	-24.2376
	AAEL001351	Uncharacterized	N/A	88.025	55.991	-14.1836		88.025	58.5824	-16.9104		77.6022	57.637	-26.5808		77.6022	60.586	-14.8856		71.2181	40.3466	-27.8883		71.2181	46.141	-23.1189
	AAEL029025	Uncharacterized	N/A	53.5807	30.394	-5.28182		53.5807	22.4155	-1.76337		157.323	60.1139	-0.795615		157.323	61.4947	-23.3161		34.6049	2.10612	-24.9261		34.6049	4.53515	-23.0262
	AAEL003619	Neurotransmitter transmembrane transport	N/A	80.42	32.399	-4.08799		80.42	32.3942	-3.78419		80.5628	21.3442	-8.4258		80.5628	19.2013	-22.6585		86.6758	72.8838	-18.4826		86.6758	65.4257	-22.0244
	AAEL012341	Lipase	N/A	109.849	143.014	84.1783		109.849	135.176	77.6099		64.5315	128.492	97.4945		64.5315	97.3567	53.3508		103.672	104.766	10.6717		103.672	85.6767	-21.4497
	AAEL000102	Phytanoyl-CoA dioxygenase	N/A	192.938	189.566	-91.841		192.938	205.854	107.574		180.468	160.494	-86.5733		180.468	159.331	-50.6965		191.756	147.388	-49.8968		191.756	186.495	-21.1955
	AAEL001897	Beta-1,3-glucan-binding protein	N/A	41.4721	25.3855	-5.77885		41.4721	20.9002	-1.86727		34.8679	24.1557	-10.3135		34.8679	23.5449	-3.48097		42.6806	21.5679	-18.4111		42.6806	17.9473	-20.254
	AAEL011728	#N/A	#N/A	61.1858	48.3681	-18.4471		61.1858	49.6089	-19.8463		153.235	46.8956	-10.1329		153.235	54.4996	-27.4174		97.4532	84.0566	-19.4089		97.4532	80.6754	-20.0718
	AAEL003104	Uncharacterized	N/A	63.2456	57.4585	-25.8505		63.2456	61.0026	-29.3666		99.3857	52.2708	-13.8801		99.3857	53.7764	-1.70875		144.384	113.003	-36.2531		144.384	134.518	-19.8528
	AAEL024393	Pseudogene	N/A	83.2706	46.52	-7.55794		83.2706	55.8948	-16.4308		57.3672	42.4285	-19.4819		57.3672	45.1063	-11.2818		58.256	57.5783	-6.83687		58.256	36.8984	-19.468
	AAEL002969	Chitinase	N/A	52.2392	18.6251	-4.85555		52.2392	14.5267	-8.39012		80.4234	9.09028	-19.844		80.4234	19.9084	-21.9736		49.7157	46.0273	-7.85638		49.7157	27.333	-19.3544
	AAEL011453	C-type lectin	CTL14	67.5272	30.711	-0.245858		67.5272	32.5453	-1.688		124.238	14.9805	-29.7774		124.238	27.3532	-36.9116		56.8364	47.7739	-12.1318		56.8364	37.6086	-17.9325
	AAEL021886	#N/A	#N/A	46.4273	19.5228	-1.6161		46.4273	16.8438	-3.87589		70.2553	18.3792	-7.56686		70.2553	20.7743	-16.2448		45.9018	25.9695	-17.9974		45.9018	25.8293	-17.4786
	AAEL003483	#N/A	#N/A	225.363	167.842	-58.5748		225.363	159.583	-52.0337		141.46	188.985	126.986		141.46	165.114	74.8209		121.008	135.491	3.87145		121.008	112.407	-16.8575
	AAEL005179	Uncharacterized	N/A	116.597	191.077	125.049		116.597	173.4	109.616		69.005	138.722	105.491		69.005	136.422	85.2354		101.457	97.1639	-13.9306		101.457	90.9741	-16.2913
	AAEL026440	Branched chain amino acid transaminase	N/A	171.917	124.889	-41.8216		171.917	85.0532	-6.29688		99.6651	100.752	59.1504		99.6651	88.0988	-28.0909		122.323	92.1777	-33.0271		122.323	114.977	-16.1515
	AAEL000080	Pyruvate carboxykinase	N/A	58.8502	53.8948	-24.4444		58.8502	39.4419	-11.5568		35.7558	70.966	53.8058		35.7558	49.479	25.6666		75.5865	41.676	-30.3435		75.5865	63.405	-15.0196
	AAEL005426	Calcium ion-binding/Annexin	N/A	57.4685	54.3392	-25.4244		57.4685	55.443	-26.6957		83.9935	40.1391	-7.95313		83.9935	44.0808	-2.63646		85.3211	66.856	-21.3717		85.3211	75.0274	-14.6748
	AAEL000668	LRIM (low confidence)	N/A	94.8648	121.343	70.7297		94.8648	76.7005	-30.5747		46.0675	85.9295	64.1736		46.0675	46.7679	18.2582		99.3752	48.8085	-43.7833		99.3752	91.7292	-14.2283
	AAEL003965	Calcium ion-binding/Calpain	N/A	49.7528	23.6684	-0.765104		49.7528	31.8257	-8.38742		26.5082	26.525	15.4776		26.5082	25.5936	-9.35691		40.029	22.8393	-15.5696		40.029	24.479	-13.9537
	AAEL000834	Monooxygenase	N/A	375.398	148.804	-21.2941		375.398	111.841	-53.5098		326.292	92.9139	-28.0744		326.292	154.744	-24.6318		130.941	164.361	7.34823		130.941	129.112	-13.3112
	AAEL000099	CLIP-domain serine protease	CLIPB33	162.485	122.826	-43.8797		162.485	123.529	-45.2272		78.6024	99.7263	65.6157		78.6024	115.15	61.9873		65.0939	51.467	-16.0057		65.0939	54.1317	-13.2457
	AAEL029051	Chitin-binding	N/A	62.3715	46.9833	-16.6941		62.3715	55.8628	-25.0491		25.2115	32.7148	21.7272		25.2115	25.8904	10.25		36.5402	23.9388	-12.2038		36.5402	21.853	-13.0622
	AAEL008452	Amylase	N/A	39.1307	21.912	-3.59819		39.1307	30.8767	-11.9186		44.9483	24.5901	-7.16642		44.9483	26.8575	-1.43959		31.7761	14.071	-14.9986		31.7761	17.3521	-12.4483
	AAEL013341	Chaperone	N/A	85.2621	83.9445	-40.7428		85.2621	82.5288	-39.854		69.4548	82.4183	52.6434		69.4548	74.1544	30.7053		73.2499	64.0592	-14.0173		73.2499	65.3923	-11.9525
	AAEL002295	Leucine-rich transmembrane protein	N/A	136.783	157.522	86.1333		136.783	161.48	90.4124		66.1678	122.936	91.7189		66.1678	90.4564	46.5318		113.331	108.47	-15.6037		113.331	112.077	-11.3036
	AAEL014350	CLIP-domain serine protease	N/A	65.2602	17.2121	-11.5698		65.2602	14.2507	-14.029		43.8568	15.764	-0.708266		43.8568	21.5257	-2.677		19.5935	8.15326	-9.58834		19.5935	5.26516	-11.259
	AAEL006377	LRIM	LRIM31	29.5562	22.2285	-7.87853		29.5562	18.0457	-4.1991		35.028	19.0163	-5.44759		35.028	28.0954	-7.37168		20.7128	8.41942	-10.2658		20.7128	6.79557	-11.0914
	AAEL014138	Serpin	SRPN16	97.6782	20.7737	-21.851		97.6782	20.9856	-21.3113		99.6906	13.5985	-22.4171		99.6906	21.742	-29.7985		44.5089	47.8224	2.73289		44.5089	34.6197	-10.6352
	AAEL010773	CLIP-domain serine protease	CLIPE10	129.713	51.9806	-6.8454		129.713	50.1968	-7.97272		97.5248	39.7543	-2.823		97.5248	54.0357	-0.57233		48.1618	40.3994	-10.3342		48.1618	38.855	-10.589
	AAEL007969	Serine protease non-CLIP	N/A	100.99	35.0975	-10.213		100.99	31.535	-13.0775		62.4223	23.3888	-0.11762		62.4223	35.8508	-0.73646		33.4348	19.314	-12.8507		33.4348	22.4116	-10.3593
	AAEL002254	Serine protease non-CLIP	N/A	89.2683	66.473	-23.1922		89.2683	65.7335	-22.9061		45.0197	50.0695	30.985		45.0197	46.6253	18.6463		48.0455	43.7243	-8.08437		48.0455	39.6153	-10.0001
	AAEL000596	Myosin	N/A	55.5914	50.6472	-22.8515		55.5914	45.9788	-18.8563		51.502	44.6428	-23.6216		51.502	48.613	-17.2092		43.9445	39.2255	-7.89274		43.9445	35.6338	-9.54231
	AAEL006570	#N/A	#N/A	40.4115	22.3858	-3.4947		40.4115	21.1045	-2.49213		48.7826	19.8995	-1.42532		48.7826	23.406	-3.44631		27.3914	17.0484	-9.73118		27.3914	18.3585	-8.48818
	AAEL015457	#N/A	#N/A	40.4115	22.3858	-3.4947		40.4115	21.1045	-2.49213		48.7826	19.8995	-1.42532		48.7826	23.52	-3.3469		27.3914	17.0484	-9.73118		27.3914	18.3585	-8.48818
	AAEL006027	#N/A	#N/A	83.2205	23.5447	-13.3035		83.2205	19.1375	-17.0116		69.2702	26.4112	-0.296732		69.2702	39.4369	-0.514768		16.53	6.35381	-8.4302		16.53	5.98759	-8.47945
	AAEL011408	C-type lectin	CTL21	85.1615	86.1844	42.8206		85.1615	93.6288	50.0008		43.2193	72.4729	52.585		43.2193	71.8801	41.5544		37.2936	36.1612	-4.83095		37.2936	29.9091	-8.31676
	AAEL002730	Serpin	SRPN21	36.9603	36.5082	-17.7698		36.9603	38.3722	19.6404		23.8917	28.7038	18.4389		23.8917	24.6641	9.82601		41.8186	48.8684	0.00866196		41.8186	35.6864	-7.90925
	AAEL005408	Calcium ion-binding/Annexin	N/A	27.1815	33.0257	18.6823		27.1815	32.0131	17.8973		31.0613	23.8991	-11.4152		31.0613	24.91	-6.53351		44.2922	46.5282	3.40962		44.2922	38.9007	-7.64958
	AAEL005749	Lysosomal alpha-mannosidase	N/A	11.5757	8.78312	-3.1559		11.5757	7.17128	-1.73895		20.0178	9.84836	-2.15951		20.0178	10.1486	-0.939739		15.1522	6.67143	-7.17677		15.1522	5.8604	-7.52746
	AAEL027829	Triacylglycerol lipase	N/A	20.075	16.6876	-6.79607		20.075	5.8999	-2.93525		37.905	14.1906	-0.0826036		37.905	21.0872	-0.148217		18.4249	15.8789	-3.67804		18.4249	9.59213	-7.52734
	AAEL006168	CLIP-domain serine protease	CLIPB42	31.0264	18.2422	-3.64229		31.0264	20.1501	-5.5065		22.5866	10.8789	-2.21839		22.5866	13.3628	-0.607239		20.4146	18.4429	-3.52319		20.4146	12.5449	-7.07624
	AAEL020589	lncRNA	N/A	50.9548	14.0409	-8.48662		50.9548	12.254	-9.92765		39.4239	8.00473	-6.40676		39.4239	15.298	-5.94052		20.4217	14.2693	-6.2418		20.4217	12.7285	-6.96058
	AAEL001882	Beta-1,3-glucan-binding protein	N/A	34.2649	15.9518	-0.210012		34.2649	18.5265	-2.68842		47.6628	11.4579	-6.07958		47.6628	14.9525	-10.2718		25.103	18.727	-6.9011		25.103	18.3334	-6.78429
	AAEL018137	Uncharacterized	N/A	24.2184	10.5321	-0.526537		24.2184	10.9926	-0.0133513		13.4565	9.50212	-4.14847		13.4565	9.49584	-1.70031		12.7519	4.90189	-6.50319		12.7519	4.61031	-6.54715
	AAEL000316	Uncharacterized	N/A	25.5693	29.696	16.3283		25.5693	24.6	-11.8157		33.3498	34.3003	20.342		33.3498	26.6044	-6.89204		27.0123	25.4715	-3.96753		27.0123	21.2799	-6.2769
	AAEL022982	#N/A	#N/A	35.2859	27.2122	-10.0189		35.2859	33.6931	-16.0734		55.8674	27.004	-5.57626		55.8674	26.593	-4.13203		27.4759	19.837	-7.98262		27.4759	22.1592	-6.04564
	AAEL014140	#N/A	#N/A	55.9869	15.2585	-9.4783		55.9869	15.328	-9.21123		45.9415	19.2287	-1.7991		45.9415	21.6806	-3.56153		11.537	4.60097	-5.77567		11.537	4.76852	-5.52949
	AAEL003640	Neurotransmitter transmembrane transport	N/A	34.2015	19.3363	-3.31259		34.2015	20.752	-4.7407		43.8032	22.8345	-5.92725		43.8032	21.0183	-3.09333		44.9394	31.3918	-13.7412		44.9394	43.011	-5.42594
	AAEL020112	#N/A	#N/A	28.5364	12.4365	-0.596214		28.5364	9.93682	-2.76118		38.4276	11.173	-3.09065		38.4276	23.9446	-2.08846		9.5416	4.82811	-4.11176		9.5416	2.67454	-5.41002
	AAEL014315	Low-density lipoprotein receptor	N/A	34.1927	33.3964	-16.0955		34.1927	32.8586	-15.766		26.9209	31.2498	19.7536		26.9209	34.5177	16.9387		26.5148	25.2341	-3.74381		26.5148	22.5095	-5.09212
	AAEL002959	Chitinase	N/A	65.4094	12.6667	-15.7632		65.4094	6.19573	-21.4239		55.7201	4.95635	-15.0042		55.7201	18.4243	-11.1848		15.4685	15.993	1.35744		15.4685	10.4535	-4.73678
	AAEL015116	Prophenoloxidase	N/A	33.2481	14.6099	-0.585654		33.2481	12.8443	-2.06377		41.7104	19.1165	-3.18566		41.7104	25.6355	-1.95751		8.14889	3.2455	-4.08229		8.14889	2.31222	-4.60185
	AAEL021417	Calcium ion-binding/EGF-like	N/A	16.4248	9.22294	-1.53353		16.4248	10.2179	-2.50615		42.3702	9.98094	-5.59604		42.3702	14.483	-8.09253		14.855	7.90394	-6.14974		14.855	9.96983	-4.5944
	AAEL009476	Uncharacterized	N/A	45.2647	43.9058	-21.0306		45.2647	47.716	24.7107		19.2337	33.2085	24.2965		19.2337	28.9624	15.8534		28.9223	24.2932	-6.18484		28.9223	26.7095	-4.13275
	AAEL000629	Adenylate kinase	N/A	13.1893	22.4392	14.895		13.1893	19.5838	12.3715		30.5421	22.5245	-10.312		30.5421	23.4612	-5.52388		17.1005	9.6377	-6.72893		17.1005	13.5678	-3.91019
	AAEL014964	Achilles	N/A	4.33684	3.22195	-1.11996		4.33684	2.86799	-0.816513		12.0947	2.2535	-2.15475		12.0947	2.21785	-3.98149		18.2371	17.3491	-2.57966		18.2371	14.8988	-3.88711
	AAEL015533	Serine protease non-CLIP	N/A	33.1573	12.8135	-2.18053		33.1573	15.6241	-0.504451		25.647	15.4778	-5.4432		25.647	18.1627	-3.29681		12.2111	8.59899	-3.68886		12.2111	8.09229	-3.84465
	AAEL005412	Calcium ion-binding/Annexin	N/A	13.5508	13.5903	6.70154		13.5508	13.9659	7.10744		6.96192	11.0786	7.91317		6.96192	11.7619	6.85353		15.0778	8.56971	-5.8862		15.0778	11.5154	-3.74275
	AAEL014354	CLIP-domain serine protease	CLIPB43	24.3626	14.669	-3.17338		24.3626	13.1691	-1.9084		21.4193	12.4596	-4.10908		21.4193	14.7286	-2.36947		15.5071	16.0223	1.36769		15.5071	12.2248	-3.59782
	AAEL014139	#N/A	#N/A	34.3436	9.93067	-5.29542		34.3436	9.43933	-5.6169		32.9036	9.8624	-2.36982		32.9036	14.2938	-3.62716		9.17656	5.85783	-3.16498		9.17656	5.07359	-3.55371
	AAEL013262	Chitinase	N/A	43.9884	46.5541	23.9698		43.9884	45.5793	23.2936		19.352	38.2357	28.9592		19.352	33.763	19.9826		21.1323	16.3558	-5.42539		21.1323	18.7829	-3.50272
	AAEL002022	OBP	N/A	15.9661	5.86588	-1.32645		15.9661	6.38716	-0.791536		20.1974	4.67246	-2.74742		20.1974	6.66364	-4.06715		10.3802	6.6508	-3.56412		10.3802	6.6161	-3.44155
	AAEL008286	Uncharacterized	N/A	5.31186	4.43652	-1.8173		5.31186	4.62082	-2.00883		6.0017	3.60642	-1.2592		6.0017	2.70886	-0.572951		7.73765	3.28211	-3.746		7.73765	3.81564	-3.30136
	AAEL006361	#N/A	#N/A	8.52139	2.13971	-1.60867		8.52139	1.66646	-2.00877		7.53965	1.98401	-0.801214		7.53965	2.9146	-1.14576		5.3287	2.23095	-2.59884		5.3287	1.30771	-3.14394
	AAEL024451	Uncharacterized	N/A	15.7	16.8925	8.8067		15.7	14.4612	-6.66906		20.7204	13.6115	-5.43344		20.7204	14.1595	-2.21493		16.5258	14.7259	-2.98454		16.5258	14.0955	-3.13013
	AAEL023164	#N/A	#N/A	8.38928	2.7693	-0.981345		8.38928	4.48748	-0.614099		11.3719	2.14744	-1.99922		11.3719	4.10781	-1.97954		9.36973	7.2495	-2.40708		9.36973	6.25367	-2.92082
	AAEL025562	Serine protease non-CLIP	N/A	48.69	21.3456	-0.902874		48.69	22.2452	-0.105231		35.5595	17.9984	-4.30762		35.5595	18.2448	-1.48012		17.7004	14.5995	-3.9593		17.7004	15.782	-2.90126
	AAEL003279	CLIP-domain serine protease	N/A	78.767	23.3324	-11.6394		78.767	31.4437	-3.96552		237.848	25.5828	-59.9054		237.848	49.8413	-72.8679		11.6803	6.55789	-4.61243		11.6803	9.38351	-2.59422
	AAEL010393	Ferritin	N/A	27.3574	3.25986	-8.44528		27.3574	15.8593	-3.1184		69.768	6.79163	-18.2388		69.768	10.7454	-24.7537		9.35832	8.88456	-1.33549		9.35832	7.32791	-2.20391
	AAEL013349	Chaperone	N/A	12.292	14.0057	7.604		12.292	8.99728	-3.10491		6.50243	7.7379	4.94894		6.50243	7.00257	2.92714		8.5875	8.80365	0.802368		8.5875	7.07436	-1.79158
	AAEL010752	#N/A	#N/A	3.79898	1.25295	-0.445381		3.79898	0.860137	-0.788846		2.68158	1.53736	-0.493366		2.68158	1.10674	-0.346349		3.36159	2.08526	-1.1988		3.36159	1.28198	-1.682
	AAEL021199	Calcium channel	N/A	9.74008	7.46394	-2.72234		9.74008	7.85841	-3.12402		13.1511	6.49798	-1.44483		13.1511	7.4967	-0.106012		9.46146	9.7768	0.833852		9.46146	8.24534	-1.67653
	AAEL010396	Ferritin	N/A	28.8041	4.05752	-8.32357		28.8041	18.6372	-5.04874		72.8799	7.61477	-18.5655		72.8799	11.269	-25.8192		10.8602	12.1053	0.38301		10.8602	9.85953	-1.66379
	AAEL001650	Sterol transport protein NPC2-like	N/A	28.3266	32.0814	17.3466		28.3266	44.2546	28.5679		8.04653	41.4533	35.9557		8.04653	36.5485	27.942		10.059	8.9582	-1.82005		10.059	9.04648	-1.59752
	AAEL013350	Chaperone	N/A	10.1139	5.97667	-1.21468		10.1139	6.14962	-1.4137		3.20876	5.14703	3.68548		3.20876	5.82181	3.50832		7.0119	5.49284	-1.75739		7.0119	5.74025	-1.48669
	AAEL006535	Neurotransmitter-gated channel	N/A	26.2477	19.9521	-7.18908		26.2477	18.8505	-6.30071		22.1316	19.5435	-10.4871		22.1316	19.4981	-6.18109		10.7449	11.1484	0.917438		10.7449	10.3689	-1.24121
	AAEL004923	Neurotransmitter-gated channel	N/A	4.4724	4.2494	-1.99728		4.4724	3.73065	-1.54578		8.10927	2.95163	-0.0965096		8.10927	3.80338	-0.649179		3.45382	2.95393	-0.704183		3.45382	2.26075	-1.10596
	AAEL015606	Chitin-binding	N/A	3.11365	2.57035	-1.03779		3.11365	4.81054	3.0911		2.95626	2.51542	-1.31181		2.95626	1.8577	-0.17429		2.63578	2.24272	-0.544918		2.63578	1.86611	-0.75116
	AAEL017976	Chaperone	HSP70Bb	5.22354	4.54421	-1.95201		5.22354	5.89775	3.20787		1.7059	2.92504	2.1359		1.7059	4.22354	2.84939		4.98018	5.77962	0.0271146		4.98018	4.79327	-0.58363
	AAEL002490	#N/A	#N/A	2.69662	0.626015	-0.555515		2.69662	0.162676	-0.967678		8.77699	0.594058	-2.53812		8.77699	0.62484	-3.74814		1.32285	0.526811	-0.66273		1.32285	0.664744	-0.556226
	AAEL003253	#N/A	#N/A	25.8013	7.52576	-3.91909		25.8013	7.30384	-4.02649		43.5129	9.55523	-6.39723		43.5129	15.0627	-8.14581		5.3187	3.89977	-1.50639		5.3187	5.29992	-0.504066
	AAEL025823	#N/A	#N/A	5.87363	5.17512	-2.25435		5.87363	2.88433	-0.195522		18.0838	3.11666	-3.45827		18.0838	4.54714	-4.87935		13.1573	14.5831	0.517763		13.1573	15.2016	0.131613
	AAEL013284	Serine protease non-CLIP	LT1	27.9215	40.6898	25.3398		27.9215	27.5448	-13.5233		1.64046	28.1306	25.7464		1.64046	22.2353	18.5914		5.13698	5.45788	0.355422		5.13698	6.11499	0.169989
	AAEL010099	Phosphoglycolate phosphatase	N/A	44.413	46.5827	23.8188		44.413	45.7132	23.2398		24.457	33.7857	22.9953		24.457	26.8923	11.4929		29.2721	28.2739	-3.86287		29.2721	33.6746	0.196876
	AAEL010634	Uncharacterized	N/A	202.414	213.946	110.049		202.414	218.862	115.496		206.362	167.879	-84.3562		206.362	209.922	82.157		173.251	244.418	27.2413		173.251	197.928	0.255013
	AAEL027610	Chaperone	N/A	14.3998	15.6433	8.21353		14.3998	15.7955	8.42177		5.66284	7.52784	5.04834		5.66284	12.0775	7.76422		9.24005	6.2981	-2.92702		9.24005	11.075	0.355724
	AAEL002848	Tubulin	N/A	19.6613	20.4502	10.3884		19.6613	25.5829	15.155		22.9689	15.913	-6.79453		22.9689	14.4321	-1.35292		19.2032	21.212	0.802569		19.2032	21.1137	0.515516
	AAEL002779	Ribokinase	N/A	26.6939	28.3858	14.6684		26.6939	29.3008	15.6298		20.6051	24.9622	16.0961		20.6051	23.1519	10.1146		25.2813	27.9229	1.05865		25.2813	29.6618	0.551273
	AAEL008532	Carboxylesterase	N/A	20.5036	30.3075	18.9965		20.5036	19.4589	-9.23131		15.0659	11.4392	-5.39386		15.0659	15.8653	6.46862		12.1992	16.3152	1.33623		12.1992	14.7811	0.574693
	AAEL010485	Sugar transporter	N/A	37.0229	39.2921	20.274		37.0229	38.0946	19.3617		12.0422	32.0667	25.7631		12.0422	32.9954	22.8887		30.743	32.778	2.05258		30.743	35.9299	0.57808
	AAEL007349	#N/A	#N/A	28.0742	39.5367	24.228		28.0742	43.3068	27.8095		30.6521	36.7667	23.6011		30.6521	17.6661	-0.415503		41.5858	53.1566	2.9559		41.5858	48.3483	0.614705
	AAEL015493	Brain protein I3	N/A	38.9396	51.473	30.546		38.9396	51.6075	30.8705		34.7251	39.7815	24.9865		34.7251	42.369	19.9693		35.0026	41.2748	0.234203		35.0026	41.0036	0.721093
	AAEL005417	Calcium ion-binding/Annexin	N/A	16.6341	19.5952	10.8736		16.6341	20.638	11.9058		13.232	13.8085	8.2576		13.232	14.1701	5.8871		21.7605	31.6982	4.07096		21.7605	26.0397	0.809965
	AAEL023229	Initiator serine protease	N/A	32.6608	38.5134	21.3853		32.6608	43.3642	25.9639		17.759	33.0238	24.6435		17.759	30.6358	18.0342		21.9153	27.0902	0.957832		21.9153	26.3165	0.876078
	AAEL014820	Acetyltransferase	N/A	24.9216	16.1465	-4.28314		24.9216	12.4629	-1.03421		19.5053	14.3411	-6.54449		19.5053	16.3318	-4.70404		21.0481	19.1346	-3.55495		21.0481	22.5464	0.957876
	AAEL003211	Beta-carotene dioxygenase	N/A	14.0387	9.39563	-2.68553		14.0387	12.3112	-5.39915		9.86809	8.72914	-4.6901		9.86809	9.43544	-3.40285		8.72887	10.0666	0.0887838		8.72887	11.4116	0.961995
	AAEL014541	Maltose phosphorylase	N/A	18.1668	38.598	27.5062		18.1668	36.1131	25.3599		8.3415	11.9227	8.2168		8.3415	10.8544	5.38721		9.23782	16.9664	4.00985		9.23782	12.0106	0.974342
	AAEL027215	#N/A	#N/A	0.572822	2.54817	2.07717		0.572822	2.11423	1.68774		0.392011	2.398	2.10587		0.392011	1.27119	0.916993		0	0.301739	0.196153		0	1.53915	1.01488
	AAEL013077	Uncharacterized	N/A	17.9245	12.7229	-4.08923		17.9245	14.0821	-5.40344		15.9851	12.5177	-6.07914		15.9851	14.2658	-4.62391		19.3642	15.7435	-4.47986		19.3642	20.5389	1.01553
	AAEL002696	Aminopeptidase/metallopeptidase	N/A	57.1186	31.2858	-4.61702		57.1186	28.2836	-2.11501		57.3176	31.8283	-9.57962		57.3176	46.9632	-12.9257		27.4914	19.3816	-8.29044		27.4914	29.7464	1.05456
	AAEL023679	Uncharacterized	N/A	21.2759	23.9547	12.9004		21.2759	25.8384	14.7196		10.0744	21.3532	16.431		10.0744	20.9655	13.3585		14.5239	14.8344	1.39284		14.5239	14.5836	1.30325
	AAEL009192	Scavenger receptor	SCRASP1	69.4362	61.432	-26.8805		69.4362	68.3955	-33.5355		79.0569	59.3207	-27.6436		79.0569	67.972	-20.6163		82.6381	100.106	2.28212		82.6381	96.5498	1.53363
	AAEL003626	Neurotransmitter transmembrane transport	N/A	119.445	80.6536	-23.4973		119.445	62.2939	-7.28881		34.8226	42.1903	27.2063		34.8226	42.959	20.4363		43.2405	71.8956	13.8803		43.2405	51.7002	1.58079
	AAEL006131	Uncharacterized	N/A	82.5022	41.688	-3.48658		82.5022	39.531	-1.85148		69.5216	30.8232	-4.33687		69.5216	39.9531	-0.841997		34.4103	50.569	6.72616		34.4103	41.6605	1.59953
	AAEL011867	Uncharacterized	N/A	34.3627	38.8668	20.9968		34.3627	32.9513	-15.78		11.2358	24.2893	18.7692		11.2358	27.1823	18.2128		21.0422	20.0919	-2.92817		21.0422	26.4459	1.61779
	AAEL001336	#N/A	#N/A	37.2083	45.1621	25.5319		37.2083	48.2806	28.5582		46.3635	39.1854	-20.3259		46.3635	40.2917	-12.4648		55.4587	57.0016	5.08623		55.4587	60.4962	1.80524
	AAEL005496	Zinc/iron permease	N/A	99.0331	89.8666	-40.3828		99.0331	96.906	-47.2446		67.6541	81.6687	52.5767		67.6541	78.3416	35.2382		50.9902	55.4059	2.72807		50.9902	61.0145	1.89602
	AAEL007878	#N/A	#N/A	1.24528	2.51947	1.77067		1.24528	3.65998	2.81672		2.13915	3.88473	2.88126		2.13915	2.63053	1.24804		1.04026	5.80982	2.98635		1.04026	4.50913	2.19112
	AAEL006434	Serine protease non-CLIP	N/A	189.031	167.048	-73.0038		189.031	196.631	100.794		118.994	148.205	96.7432		118.994	141.956	65.6111		67.8094	71.42	5.0982		67.8094	81.0794	2.48124
	AAEL002288	CLIP-domain serine protease	N/A	55.3569	67.4073	38.1827		55.3569	67.0031	38.0935		54.8582	50.5701	-27.9853		54.8582	47.4022	-14.5116		37.2839	47.9171	2.81868		37.2839	46.5517	2.66425
	AAEL001818	Uncharacterized	N/A	38.7736	28.8191	-10.025		38.7736	36.3129	-17.0153		53.3106	22.6798	-2.43092		53.3106	20.3697	-8.30949		103.363	106.284	9.45022		103.363	122.546	3.09324
	AAEL008596	Spaetzle	SPZ3A	52.7127	39.8918	-14.2764		52.7127	36.8348	-11.7229		64.5234	26.5291	-2.08037		64.5234	32.3209	-3.37003		40.8035	58.1267	6.78119		40.8035	51.453	3.24992
	AAEL007109	Serine protease non-CLIP	N/A	3.78221	9.868	7.39187		3.78221	12.1458	9.49237		6.04473	8.07045	5.42149		6.04473	7.62455	3.69352		3.52147	11.3371	4.6941		3.52147	9.0196	3.29978
	AAEL028048	Uncharacterized	N/A	16.5998	8.34165	-0.659543		16.5998	14.0638	-5.93494		5.74295	5.02063	-2.67384		5.74295	7.76395	3.96271		4.8192	8.38253	1.78729		4.8192	10.6589	3.40505
	AAEL004425	Canopy protein	N/A	35.0595	38.8143	20.6585		35.0595	40.0639	21.967		43.4033	28.005	-10.9068		43.4033	34.0078	-8.43184		42.2649	62.8746	8.75723		42.2649	53.7974	3.69704
	AAEL007593	CLIP-domain serine protease	CLIPC2	103.769	80.585	-29.9716		103.769	81.6229	-31.3715		93.197	64.61	-27.6088		93.197	79.3116	-23.5904		50.9821	62.4872	1.88147		50.9821	52.2448	3.88043
	AAEL006451	Neuropeptide	N/A	114.562	72.4455	-18.073		114.562	90.1364	-34.6563		68.8875	70.729	41.9045		68.8875	84.5831	40.0788		53.2292	56.9524	3.42407		53.2292	66.692	3.95631
	AAEL019633	C-type lectin	N/A	16.7801	27.2179	17.741		16.7801	30.8097	21.1055		10.2707	23.6152	18.4786		10.2707	24.8845	16.6807		5.96095	8.77407	1.17424		5.96095	12.9488	4.05657
	AAEL009561	Calycin	N/A	25.8768	29.9566	16.4369		25.8768	30.0031	16.6073		9.97319	34.0087	28.3098		9.97319	24.6709	16.64		13.7821	19.0344	1.90116		13.7821	21.9288	4.09766
	AAEL004212	LRR protein	N/A	66.9053	43.7687	-11.8817		66.9053	55.1514	-22.5255		107.043	39.001	-1.23722		107.043	41.3956	-16.2527		143.529	153.583	9.22325		143.529	169.962	4.16122
	AAEL005770	OBP	OPB21	6.11688	12.6302	8.92887		6.11688	18.8625	14.6411		5.85234	8.78855	6.16131		5.85234	7.91602	4.04184		7.55923	23.3018	9.40386		7.55923	15.6398	4.6293
	AAEL009537	Chitin-binding	N/A	2.17704	6.14917	4.68117		2.17704	7.15027	5.60869		4.8992	3.5952	-1.63735		4.8992	2.00494	-0.647644		0.713861	8.57523	5.03209		0.713861	8.08525	4.7945
	AAEL019768	CLIP-domain serine protease	N/A	5.33082	9.92525	6.79812		5.33082	14.7153	11.1908		4.75049	6.92752	4.80817		4.75049	7.8545	4.52714		1.91595	16.0076	8.95027		1.91595	9.48732	4.81523
	AAEL006909	Uncharacterized	N/A	119.735	113.07	-52.8399		119.735	111.713	-52.1592		98.7361	109.789	67.9353		98.7361	105.365	43.6048		85.8395	83.2369	-11.1168		85.8395	90.2543	5.02433
	AAEL013171	Peroxidase	HPX2	72.6456	122.821	81.3391		72.6456	120.954	80.0563		53.7442	102.776	77.2326		53.7442	87.6002	50.1175		100.432	110.602	4.41569		100.432	122.146	5.03373
	AAEL008668	#N/A	#N/A	5.52158	9.08314	5.95317		5.52158	12.0725	8.70592		5.84163	8.78622	6.16291		5.84163	6.28999	2.62884		5.90199	12.2935	3.50695		5.90199	14.4421	5.08553
	AAEL003243	CLIP-domain serine protease	CLIPB13A	351.22	187.456	-23.9189		351.22	175.497	-14.446		549.233	137.792	-64.6681		549.233	238.28	-60.8194		138.171	215.787	35.2849		138.171	149.81	5.09859
	AAEL001965	Chitinase	N/A	1766.75	2211.88	1273.65		1766.75	1754.74	-866.458		424.842	1265.38	1034.39		424.842	1154.23	798.921		868.731	1344.59	213.961		868.731	998.296	5.12323
	AAEL023576	Wbp2	N/A	43.0561	39.5518	-17.9942		43.0561	43.0431	-21.3704		53.7607	38.8236	-17.3797		53.7607	38.3309	-7.13633		59.8119	61.4294	5.51569		59.8119	60.0329	5.38351
	AAEL006438	#N/A	#N/A	12.0178	27.3764	19.871		12.0178	24.4464	17.283		7.23463	16.4993	12.8898		7.23463	16.7997	11.1141		10.6793	23.6045	7.22979		10.6793	20.3704	5.40278
	AAEL003697	Serpin	SRPN17	143.473	104.747	-35.3762		143.473	93.0388	-25.3363		144.689	81.2504	-25.0292		144.689	100.311	-16.7204		70.0332	77.2512	2.99722		70.0332	71.4296	5.55338
	AAEL004672	Farnesoic acid O-methyl transferase	N/A	6.60336	16.3027	12.0639		6.60336	27.187	22.0183		7.05682	13.5411	10.1842		7.05682	11.5803	6.64872		5.88687	12.0753	3.3766		5.88687	15.1663	5.57437
	AAEL025024	lncRNA	N/A	6.34369	9.16296	5.6829		6.34369	10.6455	7.06664		10.6118	6.53741	-2.37691		10.6118	3.97429	-1.72417		9.82747	18.411	4.50091		9.82747	19.6668	5.57926
	AAEL003156	FREP	N/A	3.58509	10.8166	8.33625		3.58509	9.78032	7.42043		4.36132	11.579	9.29829		4.36132	8.49252	5.27398		1.62405	4.39919	1.62572		1.62405	10.4006	5.63688
	AAEL021257	Serine protease non-CLIP	N/A	90.4932	73.6193	-29.1767		90.4932	97.6402	51.4467		131.94	64.4256	-13.7785		131.94	66.7309	-6.3333		49.8109	65.7502	4.89262		49.8109	65.8462	5.96853
	AAEL005432	mesh	N/A	69.1324	101.408	63.3417		69.1324	94.3196	57.2621		46.4931	56.9958	36.9474		46.4931	46.8611	18.1313		82.3708	104.575	5.39005		82.3708	103.138	6.07858
	AAEL005064	CLIP-domain serine protease	CLIPB5	299.579	175.34	-34.4414		299.579	172.889	-33.4381		242.24	141.682	-47.1923		242.24	173.45	-32.7961		125.273	123.068	-15.1883		125.273	133.503	6.15421
	AAEL013347	Chaperone	N/A	86.5681	132.787	84.5915		86.5681	110.779	65.0318		49.8099	103.996	79.7614		49.8099	94.2314	57.8257		73.0869	83.2314	1.43011		73.0869	73.5397	6.45789
	AAEL023587	Scavenger receptor	N/A	57.3899	46.7065	-18.5199		57.3899	42.6972	-15.1246		74.5011	37.7542	-9.06757		74.5011	38.2476	-3.08122		52.4703	56.5025	3.13985		52.4703	69.979	6.69417
	AAEL023591	Uncharacterized	N/A	61.6032	46.7373	-16.7908		61.6032	53.4144	-23.1381		122.1	30.8828	-14.1421		122.1	42.6698	-22.5062		91.5891	122.654	10.138		91.5891	114.953	6.93888
	AAEL029073	Serine protease non-CLIP	N/A	443.222	231.964	-26.007		443.222	230.049	-26.0414		691.149	167.824	-86.5919		691.149	237.055	-131.303		135.675	137.737	13.5561		135.675	144.09	6.99373
	AAEL017003	#N/A	#N/A	6.2431	13.7349	9.88029		6.2431	33.0448	27.5002		3.88598	13.3496	11.1228		3.88598	8.41774	5.44126		4.68983	17.2587	7.65575		4.68983	16.217	7.16714
	AAEL007286	Calcium ion-binding/ef-hand	Manf	32.1532	40.3979	23.3097		32.1532	42.4583	25.3493		32.2573	31.8465	-18.4309		32.2573	28.2523	-8.86375		44.5344	66.6954	9.51649		44.5344	61.7706	7.24811
	AAEL001930	Trafficking protein - PRA1 family protein	N/A	62.7326	85.5769	51.6214		62.7326	79.9921	46.8666		64.7604	59.9894	-33.3092		64.7604	61.6553	-22.0997		102.102	149.115	19.3513		102.102	128.161	7.74414
	AAEL002524	C-type lectin	CTL24	27.3461	38.1261	23.2495		27.3461	51.0771	35.1847		10.163	27.0541	21.7347		10.163	23.7367	15.7323		10.8431	21.7523	5.90128		10.8431	24.3708	7.91745
	AAEL011803	Stomatin	N/A	48.9365	56.5685	31.0086		48.9365	60.2928	34.6411		45.4223	49.2176	30.0459		45.4223	40.932	-13.4836		54.6139	60.16	2.39113		54.6139	74.407	8.00228
	AAEL019590	CLIP-domain serine protease	N/A	27.1732	33.6181	19.2243		27.1732	50.113	34.3786		16.8021	27.6767	19.977		16.8021	27.8711	16.0909		19.4267	39.9215	11.1901		19.4267	34.4636	8.11902
	AAEL020986	Pseudogene	N/A	33.5099	64.5831	44.726		33.5099	59.1891	40.0193		23.0558	60.9609	48.9199		23.0558	28.2583	13.3698		15.0082	32.5532	9.75762		15.0082	29.6902	8.29343
	AAEL019727	Uncharacterized	N/A	167.176	163.074	-78.5053		167.176	154.702	-71.6657		98.0083	124.688	82.1337		98.0083	113.423	50.9889		129.319	115.659	-23.079		129.319	134.847	8.30976
	AAEL006883	Ribosomal protein	N/A	96.5151	45.6756	-1.26741		96.5151	42.3904	-1.34348		81.4932	36.2457	-5.1911		81.4932	43.2803	-2.11169		91.1305	105.999	0.340294		91.1305	116.803	8.50303
	AAEL006915	Phosphoglycerate mutase	N/A	71.2071	71.3313	35.1396		71.2071	77.7025	41.2757		54.9858	64.5237	40.9981		54.9858	62.2593	27.4076		48.4551	58.4215	1.15864		48.4551	68.1699	8.52005
	AAEL009497	Phosphomannomutase	N/A	19.2248	37.5307	26.0949		19.2248	31.0289	20.2935		21.1634	19.5293	-10.8151		21.1634	20.9596	-7.92938		46.3995	90.2825	23.4326		46.3995	65.946	8.59906
	AAEL024460	Uncharacterized	N/A	32.2796	39.8171	22.7292		32.2796	47.6286	30.004		18.5222	33.1201	24.4646		18.5222	32.3636	19.168		20.053	32.5585	5.92772		20.053	35.9361	8.6191
	AAEL008607	TEP	N/A	1044.87	683.156	-185.209		1044.87	736.841	-238.474		630.453	438.321	-187.937		630.453	585.38	-202.197		1161.17	1471.21	74.0564		1161.17	1310.38	8.95546
	AAEL020362	Serine protease non-CLIP	N/A	62.6562	65.3716	33.2886		62.6562	80.9663	47.7851		44.2771	63.0636	43.4067		44.2771	60.7779	31.3535		28.8328	43.5642	6.41076		28.8328	47.6922	9.76996
	AAEL013032	Serine protease non-CLIP	N/A	27.8471	48.3115	32.2981		27.8471	64.5845	47.2743		18.7545	33.7349	24.958		18.7545	39.2779	25.085		13.8824	31.5835	9.98279		13.8824	30.9521	9.97196
	AAEL012853	Uncharacterized	N/A	166.462	123.168	-42.5322		166.462	106.665	-28.2292		96.4873	40.0638	-3.47842		96.4873	69.7729	-13.6613		116.245	199.625	41.4397		116.245	117.333	10.0286
	AAEL000087	TEP	N/A	166.438	114.734	-34.8763		166.438	138.855	-57.5439		187.456	89.4508	-17.6269		187.456	128.692	-20.5553		60.3236	79.8136	6.04658		60.3236	84.6331	10.4525
	AAEL022775	CLIP-domain serine protease	N/A	8.46176	25.0659	19.2539		8.46176	29.4727	23.3302		6.65027	14.9882	11.6817		6.65027	14.7329	9.59726		7.1823	20.2242	7.68963		7.1823	24.2341	10.5795
	AAEL001077	CLIP-domain serine protease	CLIPB45	53.729	44.295	-17.8546		53.729	59.2589	31.7168		46.2744	43.7179	-24.5989		46.2744	34.6091	-7.55194		59.8144	77.1831	4.72345		59.8144	84.2908	10.6096
	AAEL009722	CLIP-domain serine protease (low confidence)	N/A	331.806	298.369	-132.824		331.806	297.001	-133.093		252.443	237.616	-133.371		252.443	262.06	105.092		178.434	201.416	4.65185		178.434	186.562	11.1356
	AAEL025205	lncRNA	N/A	25.8083	30.3355	16.8099		25.8083	30.6499	17.2244		31.6754	32.147	18.9172		31.6754	19.2316	-1.28044		20.0992	40.597	11.1182		20.0992	39.9323	11.2193
	AAEL027700	lncRNA	N/A	25.4791	37.2318	23.2152		25.4791	37.1572	23.2848		16.8464	21.0957	13.8028		16.8464	16.6555	-6.28687		27.6642	46.0955	8.94431		27.6642	49.5806	11.8937
	AAEL027015	lncRNA	N/A	19.7685	16.2172	-6.49634		19.7685	5.39788	-3.26547		49.1306	7.1386	-10.6391		49.1306	7.81121	-17.2185		46.0751	114.413	39.3656		46.0751	70.8096	12.0499
	AAEL020513	lncRNA	N/A	31.9198	48.0753	30.3852		31.9198	51.3143	33.5082		15.9546	39.3715	31.2198		15.9546	26.3027	15.1375		27.497	40.8871	5.68546		27.497	49.7842	12.1536
	AAEL000208	Trafficking protein - copii-coated vesicle membrane protein	N/A	84.8158	96.951	52.7505		84.8158	99.338	55.3414		48.1563	83.0459	60.7388		48.1563	80.4913	46.6503		56.1408	73.9401	5.40672		56.1408	82.4575	12.1626
	AAEL007371	Uncharacterized	N/A	170.906	135.09	-51.5154		170.906	149.614	-65.4907		249.348	129.135	-32.9454		249.348	142.613	-2.42377		149.247	157.882	10.7736		149.247	151.186	12.5186
	AAEL003641	Neurotransmitter transmembrane transport	N/A	5.6835	12.717	9.18852		5.6835	9.51129	6.30725		5.02587	13.9894	11.3196		5.02587	4.39189	-1.37232		14.786	26.0274	5.68425		14.786	36.9427	13.2427
	AAEL007597	CLIP-domain serine protease	CLIPC3	135.25	165.577	94.0937		135.25	170.785	99.5169		75.0426	125.274	90.7784		75.0426	130.743	77.3292		70.1934	105.033	14.941		70.1934	100.137	13.255
	AAEL024059	lncRNA	N/A	76.8345	36.426	-1.06733		76.8345	47.8688	-11.7872		216.881	30.0144	-48.367		216.881	42.9265	-68.6434		30.785	62.0288	16.9306		30.785	55.6271	13.5343
	AAEL026833	Retrotransposon gag domain-containing protein	N/A	68.1293	83.3949	47.3877		68.1293	82.7688	47.1615		50.8739	48.5696	-27.5178		50.8739	57.3103	25.1024		60.7507	83.2137	7.93229		60.7507	89.9282	13.6228
	AAEL009927	Juvenile hormone-binding	N/A	60.649	81.9814	49.2223		60.649	87.7264	54.7698		36.4902	81.8719	63.7527		36.4902	74.9652	47.5367		36.4081	49.086	4.2441		36.4081	62.2108	13.6479
	AAEL001508	Farnesoic acid O-methyl transferase	N/A	7.56729	22.711	17.4866		7.56729	47.6163	40.2179		4.42538	24.3404	21.2179		4.42538	20.7112	15.8999		4.05292	18.3322	8.83761		4.05292	25.7216	13.9131
	AAEL000024	yellow	N/A	58.4265	68.9835	38.3353		58.4265	90.1219	57.8703		31.255	65.6006	50.3714		31.255	67.8503	43.8918		21.8416	51.0289	16.5758		21.8416	46.1181	13.9882
	AAEL026689	#N/A	#N/A	2.19841	24.1978	21.0767		2.19841	35.2121	31.1468		1.76516	8.78676	7.60045		1.76516	6.03486	4.40026		1.75081	21.8615	12.8812		1.75081	24.2242	14.6565
	AAEL027686	#N/A	#N/A	22.4038	42.3905	29.1864		22.4038	49.0872	35.4181		20.3336	41.9145	32.0559		20.3336	42.5608	27.1761		20.8639	38.8819	9.42225		20.8639	46.1645	14.7538
	AAEL011777	Serpin	SRPN8	63.9581	73.2866	39.9396		63.9581	84.8238	50.7582		29.827	57.115	42.934		29.827	56.229	34.454		31.4834	55.0564	11.8674		31.4834	58.3219	14.7861
	AAEL028034	Serpin	N/A	63.9672	73.2866	39.9359		63.9672	84.8238	50.7545		29.827	57.115	42.934		29.827	56.229	34.454		31.4834	55.0564	11.8674		31.4834	58.3219	14.7861
	AAEL014451	Uncharacterized	N/A	20.8769	20.4767	-9.9056		20.8769	22.1933	11.5662		56.7467	14.7451	-6.20568		56.7467	19.9671	-10.3413		33.7638	66.3461	17.4737		33.7638	61.185	14.9595
	AAEL003632	CLIP-domain serine protease	CLIPB39	30.9526	29.9405	-14.3057		30.9526	29.5979	-14.1382		31.8009	8.47628	-3.27823		31.8009	20.66	-2.46495		11.2287	54.9745	27.2051		11.2287	35.5486	14.9978
	AAEL004603	Signal peptidase	N/A	103.621	115.565	61.827		103.621	124.268	70.2569		75.9255	89.5175	57.0059		75.9255	87.0623	38.7987		128.29	181.23	20.3291		128.29	169.726	15.4622
	AAEL015527	Serine protease non-CLIP	N/A	51.3601	56.8754	30.2769		51.3601	79.0459	50.7107		57.1062	42.2544	-19.411		57.1062	48.9429	-14.7558		34.8501	66.4036	16.6856		34.8501	63.9178	15.9448
	AAEL005769	Glucose dehydrogenase	N/A	10.7431	11.0378	5.55235		10.7431	10.9328	5.50784		23.0348	5.03377	-3.40957		23.0348	7.43827	-4.77942		19.485	56.3216	21.8071		19.485	46.5437	16.0405
	AAEL007624	REL2	REL2	20.9536	32.0201	20.3655		20.9536	39.9726	27.7204		35.2875	27.1939	-13.0087		35.2875	29.5083	-8.47707		21.9805	39.8544	9.206		21.9805	49.5761	16.1639
	AAEL026751	Uncharacterized	N/A	27.928	41.8758	26.415		27.928	53.6156	37.255		63.5095	33.4895	-8.9514		63.5095	40.9163	-4.62287		44.92	73.101	13.3876		44.92	75.7981	16.2076
	AAEL025975	#N/A	#N/A	0.250772	5.22316	4.64278		0.250772	9.56943	8.60807		5.43896	3.35662	-1.22382		5.43896	3.47493	-0.370479		1.8385	28.9632	17.4312		1.8385	27.1164	16.4976
	AAEL003842	#N/A	#N/A	9.57628	23.8067	17.6446		9.57628	24.0322	17.9161		6.27706	23.5816	19.855		6.27706	11.6297	7.07323		3.68311	9.22507	3.19828		3.68311	29.612	16.7563
	AAEL001959	Uncharacterized	N/A	47.1746	53.131	28.6189		47.1746	73.0512	46.9851		56.6066	48.2435	-25.1917		56.6066	49.2734	-15.2885		46.6395	72.8713	11.9317		46.6395	78.6969	16.8263
	AAEL008097	Serine protease non-CLIP	N/A	124.614	143.828	78.7614		124.614	178.373	110.827		44.9938	102.282	79.8545		44.9938	91.017	57.3778		76.0094	101.203	8.03191		76.0094	112.24	16.863
	AAEL020476	Uncharacterized	N/A	96.4631	122.653	71.254		96.4631	127.763	76.3995		85.4878	96.6223	60.2837		85.4878	94.5461	40.6489		80.1278	121.506	18.1009		80.1278	117.384	17.1582
	AAEL006794	Dicer-2	N/A	49.9846	60.1552	33.8315		49.9846	78.1635	50.4766		91.6384	48.1631	-12.7671		91.6384	51.4979	-0.0933661		72.5278	111.415	17.3163		72.5278	109.711	17.8131
	AAEL000709	cact	cact	238.142	161.358	-47.3521		238.142	159.229	-46.4232		340.762	116.016	-11.5564		340.762	171.659	-16.9559		246.004	342.961	36.0185		246.004	307.881	18.0578
	AAEL007778	LRIM (low confidence)	N/A	693.904	624.158	-277.939		693.904	639.264	-294.859		765.565	487.087	-185.943		765.565	589.496	-139.699		484.206	539.582	17.1658		484.206	524.649	18.0947
	AAEL008757	Carboxylesterase	N/A	30.2267	30.7427	15.3375		30.2267	44.5281	28.0308		70.5244	35.2366	-8.11347		70.5244	54.232	-12.8057		24.2991	79.3436	33.115		24.2991	55.3765	18.2453
	AAEL001641	Endonuclease	N/A	505.841	310.179	-70.9848		505.841	287.875	-52.7755		369.228	221.557	-77.175		369.228	318.694	-97.3655		202.369	232.667	2.52367		202.369	202.914	18.3484
	AAEL013245	CLIP-domain serine protease	CLIPB28	59.3127	70.0154	38.9036		59.3127	89.1874	56.6529		33.6177	45.6744	30.8915		33.6177	55.0209	31.5461		14.1066	41.0072	15.9385		14.1066	43.9629	18.3824
	AAEL006136	Serine protease non-CLIP	N/A	121.95	105.698	-45.2155		121.95	126.791	64.969		166.564	98.4096	-33.3755		166.564	113.07	-17.1486		81.1934	112.341	11.3336		81.1934	121.73	19.2231
	AAEL000543	C-type lectin	CTLMA11	66.7963	91.0278	54.8812		66.7963	106.207	69.0511		37.9712	54.7676	37.8663		37.9712	49.9855	25.0248		41.7582	75.1578	17.1273		41.7582	76.7668	19.2234
	AAEL006964	Beta-1,3-glucan-binding protein	N/A	33.8277	34.7639	17.4908		33.8277	39.0741	21.5755		33.4093	34.468	20.4779		33.4093	34.5501	13.7932		43.4689	69.3674	12.0632		43.4689	79.1348	19.4987
	AAEL025055	#N/A	#N/A	23.066	51.814	37.4753		23.066	68.2064	52.5499		21.6174	40.4367	30.2203		21.6174	37.2501	21.916		19.7028	49.0463	16.9121		19.7028	53.5425	20.4915
	AAEL021027	lncRNA	N/A	105.554	58.021	-8.71889		105.554	68.7617	-18.9244		161.841	29.0401	-29.8758		161.841	50.8703	-34.7923		76.1456	142.479	34.7609		76.1456	118.014	20.5679
	AAEL014762	Zinc/iron permease	N/A	68.3481	85.513	49.2216		68.3481	98.5899	61.4742		65.93	69.7802	42.0591		65.93	71.1966	29.8497		81.6848	101.989	4.23055		81.6848	124.436	20.6378
	AAEL005793	AMP-dependent ligase	N/A	35.9013	45.6624	26.5317		35.9013	55.3933	35.5742		21.0943	32.1348	22.6358		21.0943	34.0529	19.3833		26.301	72.3655	27.0575		26.301	62.0156	21.1178
	AAEL009569	Calycin	N/A	63.296	70.2159	37.4248		63.296	80.2449	46.8636		80.6214	59.2795	-27.0536		80.6214	66.0797	-18.2005		59.991	94.7878	16.0336		59.991	101.613	21.8988
	AAEL026592	lncRNA	N/A	6.96289	37.3389	31.0339		6.96289	28.7978	23.336		0.904431	43.5693	40.4535		0.904431	6.98495	5.64995		4.36334	13.5102	5.46707		4.36334	40.2046	23.2293
	AAEL018241	Uncharacterized	N/A	275.954	231.612	-95.4386		275.954	244.498	-108.405		404.715	165.455	-12.1646		404.715	147.568	-69.2498		530.771	644.319	15.5372		530.771	640.729	23.437
	AAEL019781	CLIP-domain serine protease	N/A	24.1796	44.3239	30.2032		24.1796	56.7036	41.6172		15.1343	26.3728	19.3447		15.1343	25.3128	14.6753		16.1533	68.827	32.4682		16.1533	54.8677	24.0339
	AAEL001331	Mannose-1-phosphate guanylyltransferase	N/A	43.7306	71.9388	47.1496		43.7306	64.6994	40.8069		24.7309	37.406	26.2867		24.7309	36.4708	19.7133		53.1802	111.103	31.8151		53.1802	97.7839	24.4943
	AAEL003418	Signal peptidase	N/A	208.547	248.374	138.783		208.547	262.301	152.504		118.529	199.254	144.679		118.529	198.609	115.252		128.484	172.631	14.5912		128.484	183.89	24.6553
	AAEL002600	CLIP-domain serine protease	N/A	835.602	614.631	-210.19		835.602	608.607	-208.32		533.589	508.431	-287.693		533.589	554.583	222.715		469.111	534.299	9.13027		469.111	496.382	25.3848
	AAEL021232	UDP-N-acetylglucosamine--dolichyl-phosphate N-acetylglucosaminephosphotransferase	N/A	44.5293	86.85	60.3693		44.5293	83.4373	57.5349		28.6171	60.8597	46.8648		28.6171	61.8906	39.9839		60.9813	119.399	31.2803		60.9813	108.212	25.5056
	AAEL010227	Dolichol-phosphate mannosyltransferase	N/A	33.8521	64.4905	44.4991		33.8521	56.6166	37.5358		28.789	42.123	29.2703		28.789	39.5277	20.3947		38.5585	91.8739	30.4253		38.5585	83.1992	25.8704
	AAEL001236	Mucin	N/A	113.745	94.8712	-38.7966		113.745	98.0563	-42.2046		80.6075	70.1913	-37.2698		80.6075	79.9319	-30.2894		63.7846	112.153	24.4397		63.7846	112.098	25.9597
	AAEL023353	C-type lectin	N/A	33.1585	58.3727	39.2279		33.1585	93.7854	71.6606		33.4559	57.2217	41.7546		33.4559	50.1367	27.3652		19.9422	47.2909	15.589		19.9422	62.8442	26.4448
	AAEL013774	Uncharacterized	N/A	409.573	497.578	281.457		409.573	481.95	269.29		98.7861	391.741	331.769		98.7861	263.046	181.111		265.732	249.862	-39.4936		265.732	343.212	26.5231
	AAEL004863	yellow	N/A	53.0487	75.9915	46.9474		53.0487	115.915	83.5767		36.118	51.8806	35.8178		36.118	48.9072	24.9907		36.2687	77.4496	22.7884		36.2687	81.9677	26.7798
	AAEL027179	Uncharacterized	N/A	12.3183	22.3393	15.1675		12.3183	33.6244	25.5141		27.6906	10.7598	-0.307614		27.6906	15.1512	-0.329447		4.54522	49.9669	29.0284		4.54522	46.0649	26.9568
	AAEL017513	Glycine-rich protein	N/A	380.101	308.823	-122.186		380.101	332.474	-145.405		207.229	316.506	223.136		207.229	282.487	145.024		323.947	261.127	-76.4066		323.947	328.3	27.0768
	AAEL007993	CLIP-domain serine protease	CLIPB27	6.14272	19.8992	15.525		6.14272	40.0836	33.9498		9.02288	16.2281	12.0056		9.02288	12.2624	6.28197		4.71996	47.6223	27.3714		4.71996	46.8916	27.3705
	AAEL003656	Uncharacterized	N/A	145.366	181.993	104.796		145.366	199.941	121.875		389.41	134.3	-11.5953		389.41	148.791	-60.6968		199.758	249.221	10.2214		199.758	269.286	27.378
	AAEL024406	LRIM	N/A	582.068	397.179	-118.272		582.068	439.267	-159.059		1765.41	313.151	-329.288		1765.41	424.606	-493.176		1048.09	1127.69	63.337		1048.09	1153.42	27.4429
	AAEL024665	Dynein	N/A	2.36914	23.0829	19.9922		2.36914	37.0964	32.7916		6.36432	15.1947	11.9758		6.36432	16.1748	10.9948		6.09189	65.9631	38.2518		6.09189	50.524	28.7341
	AAEL008259	Uncharacterized	N/A	117.08	161.348	97.8268		117.08	180.756	116.113		132.974	144.115	87.9879		132.974	135.221	52.8985		88.4113	163.405	39.0442		88.4113	144.718	28.9539
	AAEL020706	CLIP-domain serine protease	N/A	68.4518	95.8273	58.5531		68.4518	104.947	67.2185		87.3974	67.2688	-32.1414		87.3974	66.6304	-15.3665		53.3539	98.7355	23.6433		53.3539	106.346	30.0092
	AAEL002559	Superoxide dismutase	N/A	79.0269	73.6145	-33.9538		79.0269	88.9236	48.2556		52.0406	46.8567	-25.5035		52.0406	48.5059	-16.8524		37.8718	87.167	27.8873		37.8718	88.7145	30.0233
	AAEL004879	#N/A	#N/A	46.7527	107.834	78.5148		46.7527	91.1115	63.6014		28.2804	58.8484	45.1013		28.2804	60.9121	39.2951		64.9353	128.099	33.9313		64.9353	120.678	30.7524
	AAEL010171	#N/A	#N/A	52.9616	59.5458	32.0362		52.9616	83.7639	54.3433		22.8696	61.0463	49.0655		22.8696	48.2676	30.9131		34.6984	65.4419	16.1757		34.6984	87.4045	31.5453
	AAEL001394	Monooxygenase	N/A	63.2479	61.7082	-29.7121		63.2479	63.1326	-31.3047		119.435	38.7808	-5.8116		119.435	44.8005	-19.3444		121.121	222.226	52.4269		121.121	186.974	32.2247
	AAEL012353	C-type lectin	CTL15	28.4355	86.7417	66.9821		28.4355	149.383	124.23		19.4383	71.1103	59.693		19.4383	62.3299	44.8567		4.89096	42.0403	23.6128		4.89096	56.281	33.433
	AAEL022132	Lipase	N/A	19.3404	73.1364	58.4089		19.3404	128.737	109.197		26.1028	62.2944	49.0937		26.1028	53.6047	33.9866		8.88942	52.3579	27.2817		8.88942	64.3631	35.756
	AAEL004278	Cytochrome b5-related	N/A	168.057	291.981	195.302		168.057	322.572	224.127		186.435	300.756	215.728		186.435	269.133	143.548		175.339	239.806	22.6568		175.339	254.515	35.9977
	AAEL021795	Uncharacterized	N/A	227.627	235.144	118.802		227.627	244.635	128.526		232.696	172.636	-79.5244		232.696	168.305	-32.977		386.405	527.668	49.4052		386.405	495.323	36.0966
	AAEL026290	lncRNA	N/A	26.1443	59.3799	43.0683		26.1443	101.551	81.6321		19.2596	46.4863	36.7127		19.2596	52.4673	36.3419		19.1427	63.5305	26.7535		19.1427	77.6534	36.8107
	AAEL006109	OBP	OBP23	20.6167	23.4656	12.7307		20.6167	50.729	37.6522		4.97009	14.6562	11.9633		4.97009	16.9256	12.3316		8.53173	59.1227	31.9511		8.53173	66.0303	37.1243
	AAEL007765	Serpin	SRPN10	109.251	187.58	124.934		109.251	193.159	130.644		89.69	102.616	64.411		89.69	90.1914	34.7952		113.829	325.176	124.892		113.829	186.34	37.2884
	AAEL010270	#N/A	#N/A	18.8749	75.9105	61.1244		18.8749	146.625	125.675		14.8748	48.4106	40.0592		14.8748	37.2208	25.1885		15.2651	78.3392	39.3267		15.2651	74.3574	37.5527
	AAEL002263	MBF2	N/A	335.875	377.644	203.18		335.875	403.793	228.631		193.857	335.305	245.442		193.857	224.779	101.232		313.396	362.676	2.37468		313.396	416.871	39.2572
	AAEL019564	Serine protease non-CLIP	N/A	79.293	113.039	69.6756		79.293	115.983	72.7795		35.5674	72.6186	55.4187		35.5674	67.2395	41.2496		44.7415	155.964	67.3902		44.7415	111.035	39.5759
	AAEL013005	Canopy protein	N/A	282.115	267.966	-125.912		282.115	268.842	-128.019		176.339	164.544	-91.818		176.339	193.425	82.4535		124.149	184.077	25.3267		124.149	204.251	41.3403
	AAEL013279	Peptidyl-prolyl cis-trans isomerase	N/A	323.323	386.952	216.875		323.323	404.973	234.899		216.799	341.324	242.987		216.799	340.527	190.967		175.561	254.218	31.8571		175.561	267.324	44.2767
	AAEL000271	Gamma-glutamyl hydrolase	N/A	109.768	111.936	55.9653		109.768	135.516	77.9523		87.6954	106.422	68.6758		87.6954	96.7634	41.503		97.6464	191.753	50.4548		97.6464	179.154	44.7172
	AAEL029031	Tox-SGS domain-containing protein	N/A	49.4464	114.01	83.0046		49.4464	149.576	115.712		56.0785	103.029	76.6461		56.0785	94.3907	54.8984		27.4871	87.5657	36.0375		27.4871	99.6805	45.0613
	AAEL017258	Mucin	N/A	228.253	254.753	136.364		228.253	289.465	169.08		539.505	194.57	-8.10585		539.505	188.124	-99.8071		667.373	858.45	50.9382		667.373	829.935	45.4941
	AAEL004931	#N/A	#N/A	48.8485	101.79	72.1475		48.8485	171.984	136.359		31.677	86.4291	69.7141		31.677	81.4269	55.5269		28.2568	74.2022	26.7653		28.2568	103.114	46.7463
	AAEL002903	#N/A	#N/A	44.8194	39.8008	-17.4852		44.8194	47.0858	24.3212		104.644	30.2566	-8.57461		104.644	32.1392	-23.1529		109.767	221.548	60.6136		109.767	197.59	47.7606
	AAEL017455	#N/A	#N/A	48.585	85.8777	57.7944		48.585	112.579	82.3867		183.579	71.3599	-2.06397		183.579	71.984	-27.01		213.645	395.975	95.0699		213.645	316.088	47.7977
	AAEL019868	FREP	N/A	66.16	125.256	86.2566		66.16	161.69	119.824		82.5891	128.63	91.2584		82.5891	123.228	67.0836		30.3531	110.098	48.5073		30.3531	108.173	48.5062
	AAEL001964	OBP	N/A	1081.85	773.718	-252.096		1081.85	886.951	-359.827		669.729	786.709	500.115		669.729	618.94	-212.257		1190.36	1064.52	-212.509		1190.36	1281.7	49.8203
	AAEL002601	CLIP-domain serine protease	CLIPA1	111.095	167.76	106.151		111.095	212.626	147.604		143.013	126.745	-68.1943		143.013	120.306	-34.9792		58.675	124.352	36.2522		58.675	142.526	49.8652
	AAEL014909	Uncharacterized	N/A	419.777	383.392	-173.417		419.777	372.386	-165.323		201.286	219.783	134.717		201.286	316.428	177.535		257.258	422.951	79.4662		257.258	371.429	51.4993
	AAEL025888	Lysozyme	N/A	102.708	142.189	86.4063		102.708	170.488	112.712		90.7945	82.8517	-45.5264		90.7945	103.609	45.9579		90.47	200.214	61.4086		90.47	181.643	51.7533
	AAEL007703	Uncharacterized	N/A	123.822	276.357	199.547		123.822	356.688	273.489		342.423	308.867	-168.329		342.423	83.8998	-94.3127		260.888	397.77	60.3382		260.888	377.084	52.4987
	AAEL012086	LRIM	LRIM1	711.263	672.868	-314.972		711.263	763.583	400.854		1105.85	494.239	-72.6802		1105.85	533.045	-75.9823		754.868	919.699	24.2691		754.868	943.565	54.638
	AAEL020963	#N/A	#N/A	70.815	121.546	80.9438		70.815	144.088	101.874		51.3103	119.697	93.9256		51.3103	73.9626	39.4131		60.0614	208.608	89.9713		60.0614	159.383	59.9378
	AAEL012827	Chaperone	N/A	419.75	357.562	-149.952		419.75	380.787	-172.982		431.789	222.076	-55.6062		431.789	281.003	-33.89		284.295	434.574	66.4772		284.295	417.389	61.4769
	AAEL019767	CLIP-domain serine protease	N/A	365.421	459.056	264.856		365.421	534.442	335.346		225.357	370.591	267.359		225.357	352.169	196.935		200.051	352.787	77.3242		200.051	322.877	62.4943
	AAEL016972	Calycin	N/A	236.194	380.076	246.959		236.194	414.646	279.757		137.401	331.325	261.619		137.401	305.463	199.22		174.324	335.833	85.8527		174.324	294.581	63.1788
	AAEL004667	Farnesoic acid O-methyl transferase	N/A	80.8937	168.339	119.271		80.8937	210.889	158.519		142.369	149.754	89.9529		142.369	160	69.9152		43.4251	122.366	46.5497		43.4251	146.338	63.8436
	AAEL001275	Calcium ion-binding/ef-hand	N/A	83.166	118.237	72.7856		83.166	128.048	82.1607		146.418	89.7653	-32.3878		146.418	95.0257	-11.2639		146.034	267.66	63.0314		146.034	266.084	65.6574
	AAEL005641	C-type lectin	CTLGA5	38.02	126.773	99.3703		38.02	207.931	173.566		41.5819	71.2783	52.0442		41.5819	67.2384	38.3067		16.0321	144.989	82.0714		16.0321	118.703	66.2163
	AAEL017139	Glycine-rich protein (type A)	N/A	17.9134	90.3716	74.6692		17.9134	171.065	148.322		10.5073	55.7932	48.5075		10.5073	38.1593	28.1433		20.7924	186.146	105.209		20.7924	125.504	67.1219
	AAEL011007	#N/A	#N/A	37.0728	87.6777	64.231		37.0728	113.83	88.289		25.2675	59.1074	46.4057		25.2675	55.7602	36.2753		33.9757	112.304	47.189		33.9757	141.926	68.0389
	AAEL008936	Uncharacterized	N/A	1146.54	545.397	-17.6005		1146.54	643.831	-111.73		405.928	278.776	-117.783		405.928	444.191	188.873		223.09	455.176	126.378		223.09	358.912	68.9339
	AAEL010065	Disulfide isomerase	N/A	348.742	472.022	283.596		348.742	486.606	298.699		197.326	315.208	225.413		197.326	339.727	199.794		233.639	372.27	64.4676		233.639	373.693	70.7494
	AAEL007344	LPS-induced tumor necrosis factor alpha factor	N/A	60.5828	117.426	81.4657		60.5828	136.479	99.1805		23.75	43.1676	32.0242		23.75	29.8823	14.4467		55.9271	148.155	53.814		55.9271	175.985	73.993
	AAEL000074	CLIP-domain serine protease	CLIPB1	707.736	693.965	-335.619		707.736	810.885	445.376		472.005	498.483	300.093		472.005	579.689	274.736		276.041	427.463	68.1268		276.041	430.995	76.654
	AAEL004809	MBF2	N/A	149.642	337.316	244.187		149.642	439.434	338.135		109.617	267.553	211.735		109.617	278.132	188.972		63.4367	210.267	88.4852		63.4367	188.74	76.757
	AAEL015465	CLIP-domain serine protease	N/A	291.838	211.231	-70.2909		291.838	248.024	-105.044		279.508	93.2313	-11.2852		279.508	223.731	-58.4233		95.3086	223.09	72.6024		95.3086	225.17	76.8161
	AAEL002898	#N/A	#N/A	163.881	292.472	197.49		163.881	320.716	224.165		138.668	256.429	191.085		138.668	223.098	126.761		147.176	326.641	100.506		147.176	289.438	80.1979
	AAEL022454	lncRNA	N/A	153.285	236.783	151.292		153.285	291.355	201.82		94.5645	205.984	159.425		94.5645	181.709	112.233		130.949	297.322	93.7767		130.949	278.452	85.1537
	AAEL025317	lncRNA	N/A	95.961	336.381	265.722		95.961	405.974	329.885		44.1959	217.031	187.519		44.1959	192.734	146.486		32.8032	148.599	71.6741		32.8032	169.433	87.0571
	AAEL007626	Beta-1,3-glucan-binding protein/GNBP	GNBPA1	66.3569	223.039	175.05		66.3569	272.432	220.561		44.7733	146.246	121.074		44.7733	149.038	108.092		33.852	183.954	93.8606		33.852	180.827	93.7818
	AAEL023691	lncRNA	N/A	351.141	407.683	224.118		351.141	522.142	330.057		196.223	271.928	185.299		196.223	283.085	150.929		246.053	429.451	92.2064		246.053	426.882	96.4877
	AAEL005792	CLIP-domain serine protease	CLIPE8	46.1383	129.794	98.7304		46.1383	214.227	175.938		43.1164	71.2432	51.4705		43.1164	79.4252	48.1856		27.7599	179.93	95.8742		27.7599	178.628	96.9119
	AAEL026008	Retrotransposon gag domain-containing protein	N/A	437.989	466.344	241.218		437.989	462.753	240.056		291.049	285.39	-164.469		291.049	337.591	152.088		401.23	552.658	54.3851		401.23	608.521	99.5904
	AAEL000037	CLIP-domain serine protease	CLIPB35	576.746	548.162	-257.721		576.746	664.625	366.423		374.323	342.49	-188.549		374.323	436.923	197.993		184.501	328.194	73.1537		184.501	364.149	101.399
	AAEL000551	Pacifastin	N/A	574.502	638.649	340.901		574.502	489.557	-207.973		164.057	302.401	225.156		164.057	238.903	128.127		399.909	680.067	138.215		399.909	616.049	105.548
	AAEL002580	CLIP-domain serine protease	N/A	443.337	607.895	367.645		443.337	714.986	467.472		350.726	496.398	340.895		350.726	470.243	238.598		198.46	311.713	51.8322		198.46	388.761	107.133
	AAEL005093	CLIP-domain serine protease	CLIPB46	164.064	293.485	198.334		164.064	317.767	221.405		109.292	160.821	111.97		109.292	162.029	87.8647		70.1734	257.097	113.809		70.1734	252.518	113.746
	AAEL005428	MBF2	N/A	175.354	305.205	204.278		175.354	458.257	344.634		42.1872	260.01	228.447		42.1872	149.499	109.759		97.8457	344.409	149.541		97.8457	293.55	119.997
	AAEL014349	CLIP-domain serine protease	CLIPB15	81.678	169.094	119.63		81.678	201.908	150.018		69.8467	94.1217	63.4573		69.8467	108.661	60.6109		61.5597	269.377	128.337		61.5597	252.868	120.453
	AAEL008473	Venom allergen	N/A	732.503	1157.17	746.302		732.503	1107.5	705.161		340.503	622.258	462.279		340.503	536.153	301.085		404.102	671.608	129.529		404.102	664.318	134.222
	AAEL012577	Uncharacterized	N/A	252.259	369.644	230.777		252.259	403.138	262.633		148.305	245.295	177.268		148.305	286.035	176.941		121.629	346.589	132.886		121.629	349.913	139.28
	AAEL002301	CLIP-domain serine protease	N/A	918.214	1085.96	604.133		918.214	1083.66	606.613		627.697	787.072	515.272		627.697	1089.31	643.081		383.162	670.352	144.625		383.162	651.491	141.508
	AAEL001098	CLIP-domain serine protease (low confidence)	N/A	79.2436	134.926	89.59		79.2436	224.529	171.619		82.7903	130.608	93.0388		82.7903	71.2232	-21.6259		148.847	332.891	103.299		148.847	390.004	145.252
	AAEL002593	CLIP-domain serine protease	N/A	546.538	724.845	430.905		546.538	791.766	494.669		239.078	412.929	302.142		239.078	400.542	232.415		368.785	832.525	260.973		368.785	705.446	187.893
	AAEL017023	TEP	N/A	440.445	635.891	394.296		440.445	783.939	531.442		421.507	458.896	280.848		421.507	492.967	223.797		274.943	592.685	176.368		274.943	603.541	191.252
	AAEL001271	Glycine-rich protein (type C)	N/A	553.305	663.807	372.606		553.305	728.702	434.457		367.446	376.917	223.19		367.446	455.667	217.706		284.771	668.435	218.143		284.771	619.533	194.408
	AAEL019526	Uncharacterized	N/A	260.353	504.181	349.684		260.353	616.23	453.279		263.231	438.026	317.114		263.231	453.878	267.121		236.975	544.717	174.035		236.975	577.781	202.811
	AAEL010139	Serine protease non-CLIP	N/A	133.461	393.979	302.436		133.461	503.095	402.787		507.455	334.638	-134.269		507.455	646.332	315.523		78.7461	526.435	282.385		78.7461	409.274	210.661
	AAEL026265	lncRNA	N/A	100.013	588.606	493.28		100.013	697.937	594.007		52.9156	347.175	306.234		52.9156	299.478	235.324		39.3517	363.693	206.525		39.3517	377.693	219.455
	AAEL013875	Tetraspanin	N/A	240.106	379.516	244.818		240.106	440.23	301.429		287.58	291.798	171.689		287.58	230.211	-60.1267		386.35	810.544	233.337		386.35	816.093	247.645
	AAEL011622	C-type lectin (low confidence)	N/A	167.04	697.708	564.493		167.04	879.987	732.008		85.9619	469.754	409.295		85.9619	450.884	351.218		56.7389	379.001	203.265		56.7389	448.246	252.904
	AAEL014382	C-type lectin	CTLMA14	211.597	542.465	404.812		211.597	681.344	532.731		167.571	426.743	340.277		167.571	442.214	303.738		104.737	437.545	204.85		104.737	518.861	263.38
	AAEL010867	Serine protease non-CLIP	N/A	274.497	557.21	391.984		274.497	709.931	532.73		263.434	403.884	285.092		263.434	344.317	171.461		242.359	619.409	218.5		242.359	689.78	272.612
	AAEL024467	#N/A	#N/A	32.2011	825.707	737.06		32.2011	1426.97	1285.76		7.22958	537.789	500.718		7.22958	381.885	329.547		5.0041	194.927	122.914		5.0041	459.39	299.147
	AAEL004522	AMP/Gambicin	GAM1	627.313	1199.09	828.263		627.313	1369.97	987.631		374.024	1236.51	1025.28		374.024	557.216	303.061		397.481	849.15	249.976		397.481	1011.27	367.972
	AAEL024669	CLIP-domain serine protease	N/A	967.807	1653.85	1099.61		967.807	1649.91	1101.6		372.056	1102.37	900.451		372.056	978.185	671.196		605.768	1311.27	392.115		605.768	1260.58	375.767
	AAEL005431	CLIP-domain serine protease	CLIPB37	99.1019	513.413	425.317		99.1019	657.618	557.679		116.916	263.364	205.243		116.916	258.648	168.407		96.3888	862.448	487.412		96.3888	778.232	440.678
	AAEL003389	AMP/Attacin/Glycine-rich protein	ATT	29.9982	454.648	400.722		29.9982	331.478	289.36		5.62335	508.799	474.154		5.62335	23.7468	17.9616		7.31153	341.495	216.441		7.31153	677.675	441.343
	AAEL020192	FREP	N/A	119.193	475.707	382.668		119.193	870.401	743.079		116.58	307.513	246.676		116.58	279.256	186.546		77.582	737.025	420.168		77.582	787.725	461.077
	AAEL009474	PGRP	PGRPS1	107.923	755.698	641.852		107.923	1128.94	983.109		65.9711	429.306	378.491		65.9711	350.541	273.476		71.2788	759.277	439.423		71.2788	879.152	526.1
	AAEL026896	lncRNA	N/A	70.9519	532.342	454.261		70.9519	1053.88	930.078		47.0332	319.39	282.307		47.0332	291.246	231.022		30.2842	528.591	320.611		30.2842	860.246	544.454
	AAEL029056	#N/A	#N/A	44.3609	683.806	603.015		44.3609	1087.01	971.239		36.5397	449.106	407.395		36.5397	248.358	198.747		6.06333	385.472	245.978		6.06333	854.247	558.708
	AAEL006971	Beta-1,3-glucan-binding protein	N/A	73.8295	441.189	370.211		73.8295	797.895	695.841		60.1788	152.234	121.247		60.1788	94.5345	53.0182		162.706	1213.84	665.45		162.706	1193.99	664.962
	AAEL001794	TEP	N/A	675.384	1012.51	638.639		675.384	1128.26	747.698		703.585	637.808	-348.838		703.585	713.437	278.118		416.419	1674.74	772.281		416.419	1520.88	689.754
	AAEL003723	Lysozyme	LYSC11	128.073	1183.34	1022.13		128.073	1770.92	1559.22		59.4622	922.43	842.254		59.4622	427.03	343.374		59.4375	791.546	469.399		59.4375	1265.42	789.697
	AAEL006968	Beta-1,3-glucan-binding protein	N/A	652.629	1414.64	1013.63		652.629	1733.35	1307.98		450.658	1095.36	866.179		450.658	951.996	609.906		614.24	1666	616.278		614.24	2010.66	863.976
	AAEL029046	AMP/Cecropin/Glycine-rich protein	CECD	48.4162	683.097	600.68		48.4162	1444.01	1294.56		42.3073	367.518	329.011		42.3073	208.212	160.911		32.5267	1228.96	774.2		32.5267	1469.47	944.475
	AAEL029041	AMP/Cecropin/Glycine-rich protein	N/A	47.9263	1430.88	1280.55		47.9263	1632.9	1466.73		29.1147	884.573	817.524		29.1147	655.044	557.094		9.83279	378.438	238.541		9.83279	1599.35	1047.17
	AAEL020853	Serine protease non-CLIP	N/A	5.0817	1.55262	-0.707912		5.0817	5.06503	-2.50846		0.715801	4.36479	3.83226		0.715801	8.93189	7.44035		0	0.222748	0.144802		0	0	#DIV/0!
	AAEL000024
	AAEL000028
	AAEL000037
	AAEL000064
	AAEL000074
	AAEL000080
	AAEL000087
	AAEL000099
	AAEL000102
	AAEL000208
	AAEL000271
	AAEL000316
	AAEL000543
	AAEL000551
	AAEL000596
	AAEL000709
	AAEL000834
	AAEL001077
	AAEL001098
	AAEL001236
	AAEL001271
	AAEL001275
	AAEL001331
	AAEL001336
	AAEL001392
	AAEL001394
	AAEL001508
	AAEL001641
	AAEL001650
	AAEL001794
	AAEL001818
	AAEL001882
	AAEL001897
	AAEL001928
	AAEL001930
	AAEL001959
	AAEL001964
	AAEL001965
	AAEL002023
	AAEL002263
	AAEL002288
	AAEL002295
	AAEL002301
	AAEL002406
	AAEL002524
	AAEL002559
	AAEL002580
	AAEL002585
	AAEL002593
	AAEL002595
	AAEL002600
	AAEL002601
	AAEL002610
	AAEL002624
	AAEL002629
	AAEL002730
	AAEL002779
	AAEL002848
	AAEL002898
	AAEL002964
	AAEL003156
	AAEL003211
	AAEL003243
	AAEL003279
	AAEL003299
	AAEL003389
	AAEL003418
	AAEL003619
	AAEL003626
	AAEL003632
	AAEL003640
	AAEL003641
	AAEL003656
	AAEL003697
	AAEL003723
	AAEL003832
	AAEL003841
	AAEL003842
	AAEL003857
	AAEL003965
	AAEL004212
	AAEL004278
	AAEL004425
	AAEL004522
	AAEL004603
	AAEL004667
	AAEL004672
	AAEL004809
	AAEL004863
	AAEL004879
	AAEL004931
	AAEL005064
	AAEL005093
	AAEL005179
	AAEL005408
	AAEL005412
	AAEL005417
	AAEL005426
	AAEL005428
	AAEL005431
	AAEL005432
	AAEL005496
	AAEL005641
	AAEL005748
	AAEL005769
	AAEL005770
	AAEL005792
	AAEL005793
	AAEL005926
	AAEL006109
	AAEL006131
	AAEL006136
	AAEL006168
	AAEL006434
	AAEL006438
	AAEL006451
	AAEL006535
	AAEL006794
	AAEL006909
	AAEL006962
	AAEL006964
	AAEL006968
	AAEL006971
	AAEL007109
	AAEL007286
	AAEL007344
	AAEL007349
	AAEL007371
	AAEL007383
	AAEL007597
	AAEL007624
	AAEL007626
	AAEL007703
	AAEL007765
	AAEL007778
	AAEL007878
	AAEL007969
	AAEL007993
	AAEL008050
	AAEL008066
	AAEL008097
	AAEL008106
	AAEL008259
	AAEL008274
	AAEL008286
	AAEL008473
	AAEL008532
	AAEL008596
	AAEL008607
	AAEL008668
	AAEL008757
	AAEL008936
	AAEL009192
	AAEL009244
	AAEL009474
	AAEL009476
	AAEL009497
	AAEL009537
	AAEL009561
	AAEL009569
	AAEL009722
	AAEL009927
	AAEL010065
	AAEL010099
	AAEL010139
	AAEL010171
	AAEL010227
	AAEL010270
	AAEL010393
	AAEL010396
	AAEL010485
	AAEL010634
	AAEL010773
	AAEL010867
	AAEL011007
	AAEL011408
	AAEL011453
	AAEL011455
	AAEL011622
	AAEL011777
	AAEL011803
	AAEL011867
	AAEL012086
	AAEL012341
	AAEL012353
	AAEL012577
	AAEL012827
	AAEL012853
	AAEL013005
	AAEL013032
	AAEL013077
	AAEL013171
	AAEL013245
	AAEL013262
	AAEL013279
	AAEL013284
	AAEL013341
	AAEL013347
	AAEL013349
	AAEL013350
	AAEL013774
	AAEL013875
	AAEL013885
	AAEL013936
	AAEL013984
	AAEL014078
	AAEL014315
	AAEL014349
	AAEL014382
	AAEL014541
	AAEL014762
	AAEL014820
	AAEL014909
	AAEL015430
	AAEL015458
	AAEL015465
	AAEL015493
	AAEL015527
	AAEL015533
	AAEL015606
	AAEL016972
	AAEL017003
	AAEL017023
	AAEL017029
	AAEL017139
	AAEL017144
	AAEL017334
	AAEL017345
	AAEL017380
	AAEL017455
	AAEL017513
	AAEL017536
	AAEL017976
	AAEL018241
	AAEL019526
	AAEL019564
	AAEL019590
	AAEL019633
	AAEL019755
	AAEL019767
	AAEL019768
	AAEL019781
	AAEL019868
	AAEL019902
	AAEL019903
	AAEL020097
	AAEL020192
	AAEL020362
	AAEL020476
	AAEL020513
	AAEL020589
	AAEL020706
	AAEL020823
	AAEL020853
	AAEL020963
	AAEL020986
	AAEL021027
	AAEL021199
	AAEL021232
	AAEL021257
	AAEL021795
	AAEL022132
	AAEL022334
	AAEL022454
	AAEL022775
	AAEL023229
	AAEL023353
	AAEL023576
	AAEL023587
	AAEL023679
	AAEL023691
	AAEL024059
	AAEL024393
	AAEL024406
	AAEL024451
	AAEL024460
	AAEL024467
	AAEL024665
	AAEL024669
	AAEL025024
	AAEL025055
	AAEL025126
	AAEL025196
	AAEL025205
	AAEL025317
	AAEL025367
	AAEL025531
	AAEL025562
	AAEL025888
	AAEL025975
	AAEL026008
	AAEL026265
	AAEL026290
	AAEL026300
	AAEL026440
	AAEL026592
	AAEL026689
	AAEL026751
	AAEL026833
	AAEL026896
	AAEL027179
	AAEL027215
	AAEL027610
	AAEL027632
	AAEL027686
	AAEL027700
	AAEL027792
	AAEL028034
	AAEL028048
	AAEL029031
	AAEL029041
	AAEL029044
	AAEL029046
	AAEL029047
	AAEL029051
	AAEL029056
	AAEL029072
	AAEL029073

### Sheet: Anopheles
Key	Gene	Description	Symbol	Ca	Ecc15	Distance		Ca	Ml	Distance		Ma (36 h)	Ec	Distance		Ma (36 h)	Ef	Distance		CaHK	EfHK	Distance		CaHK	EcHK	Distance
α	AGAP005888	Glycine-rich protein (type F)	N/A	12025.6	18191	1553.78		12025.6	20009.1	3592.91		9282.5	10218.3	167.419		9282.5	14347.9	587.49		10291.8	12886.6	210.242		10291.8	10950.8	918.163
β	AGAP013005	Glycine-rich protein (type B)	N/A	6358.77	4849.61	-2085.27		6358.77	2375.29	-3358.76		1869.1	1411.78	-462.086		1869.1	2827.78	83.2596		3249.1	1549.2	-1530.62		3249.1	983.5	-1511.16
γ	AGAP000570	MBF2	N/A	6967.51	6933.15	-1297.93		6967.51	4007.65	-2779.84		1455.4	4439.46	1855.97		1455.4	2906.91	467.916		2481.2	1796.9	-779.716		2481.2	1042.1	-942.102
δ	AGAP001889	Uncharacterized	N/A	3271.23	1465.24	-1700.3		3271.23	606.273	-2122.49		988.5	568.605	-362.484		988.5	1093.34	185.904		1432.2	248.6	-950.013		1432.2	271	-784.448
ε	AGAP008004	Anti-thrombin	#N/A	3128.3	2078.81	-1213.02		3128.3	1834.95	-1225.3		2842.4	1900	-866.517		2842.4	2064.59	-1151.62		2818.6	1321.4	-1342.1		2818.6	1724.8	-676.324
	AGAP000693	AMP/Cecropin	CEC1	6035.84	16298.2	5148.7		6035.84	15575.5	5349.26		2429.1	10341.3	5042.51		2429.1	8555.71	2898.66		4294.4	11622	4046.73		4294.4	6146.4	1531.32
	AGAP011369	Calcium ion-binding/Gelsolin	N/A	5368.58	6124.01	523.504		5368.58	5256.88	-751.826		4241.1	5006.6	147.696		4241.1	4323	1007.95		4305.4	3249.4	-1269.67		4305.4	3173.5	-640.737
	AGAP011294	AMP/Defensin	DEF1	4151.49	12552.9	4359.83		4151.49	13613.7	5538.39		5764.9	6215.67	190.477		5764.9	9099.82	472.932		4345.9	10194.3	3101.79		4345.9	7158.1	2232.62
	AGAP007347	Lysozyme	LYSC1	256.881	1840.61	918.211		256.881	2592.84	1464.59		463.9	1538.02	673.156		463.9	1347.92	390.053		372.3	1792.4	848.384		372.3	1965.5	1175.84
	AGAP005889	Glycine-rich protein (type F)	N/A	5185.71	4568.85	-1326.4		5185.71	3117.58	-1982.55		1245.5	1386.84	11.9982		1245.5	2410.94	356.562		3121.9	1720.8	-1323.46		3121.9	1429	-1099.6
	AGAP009527	Kazal-domain protein	N/A	1120.39	1770.97	191.186		1120.39	1850.5	325.971		1409.9	970.906	-410.935		1409.9	1520.21	287.578		1170.3	2139	450.967		1170.3	1293.3	139.401
	AGAP009146	Beta-1,3-glucan-binding protein	N/A	2832.66	2341.14	-818.745		2832.66	1880.6	-969.103		1419.2	1282.89	-210.933		1419.2	1582.28	259.722		1412.9	980	-471.41		1412.9	786.5	-395.891
	AGAP000376	Transferrin	Tsf1	329.627	1832.36	855.51		329.627	2462.57	1325.26		696.1	1252.1	309.732		696.1	1432.49	247.896		736.2	3007.2	1337.09		736.2	1618	673.38
	AGAP028463	Uncharacterized	N/A	1059.71	1412.9	21.0469		1059.71	1535.97	170.964		1146.8	939.045	-235.197		1146.8	1259.38	220.851		1309	1668.8	45.6139		1309	1194.6	-27.5386
	AGAP011791	CLIP-domain serine protease	CLIPA1	1153.41	1446.57	32.7103		1153.41	1241.16	89.9041		566.2	1352.69	473.659		566.2	1180.71	210.522		697.9	725.3	79.9221		697.9	652.6	-3.2566
	AGAP011788	CLIP-domain serine protease	CLIPA14	1317.35	1423.4	176.805		1317.35	1124.54	-290.494		457.5	663.221	97.6231		457.5	1014.96	204.938		606.1	541.1	-125.702		606.1	494.7	-55.2929
	AGAP011789	CLIP-domain serine protease	CLIPA6	2882.08	2003.63	-1063.64		2882.08	1698.79	-1123.57		1019.8	1100.31	33.1863		1019.8	1775.73	178.565		1486.3	1051.5	-482.847		1486.3	1049	-255.085
	AGAP011654	Aminopeptidase/metallopeptidase	N/A	339.048	921.637	292.95		339.048	1046.53	410.471		223.4	635.425	254.358		223.4	620.283	171.351		287.9	466.9	73.3432		287.9	372.7	74.0039
	AGAP001508	Glycine-rich protein (type D)	N/A	1893.96	1878.94	-356.276		1893.96	2036.73	148.48		918.5	394.719	-425.455		918.5	1580.86	150.262		826.6	897.8	70.0964		826.6	609	-123.224
	AGAP013252	Serine protease non-CLIP	N/A	146.735	540.794	213.287		146.735	626.827	289.103		119.4	356.782	147.335		119.4	401.772	131.747		195.8	543.2	192.941		195.8	421.1	172.377
	AGAP003250	CLIP-domain serine protease	CLIPB4	1234.79	1012.95	-361.522		1234.79	585.932	-572.316		843	869.733	53.8468		843	1007.2	115.781		716.6	475.6	-252.684		716.6	488.8	-135.335
	AGAP003689	CLIP-domain serine protease	CLIPC7	537.534	1206.18	309.028		537.534	1303.58	422.854		514.3	660.12	53.0633		514.3	938.309	114.512		540.4	1104.7	282.407		540.4	737	166.158
	AGAP011197	FREP	N/A	95.6414	314.994	116.167		95.6414	318.964	131.011		62.7	223.137	101.106		62.7	288.759	113.652		146.8	205.6	16.8118		146.8	218.4	58.3833
	AGAP011792	CLIP-domain serine protease	CLIPA7	1975.82	776.915	-1092.86		1975.82	537.565	-1172.14		412.2	476.206	7.45956		412.2	783.17	109.58		547.7	256.9	-260.709		547.7	279.9	-171.652
	AGAP013348	Glycine-rich protein (type A)	N/A	1001.76	1005.68	181.213		1001.76	517.483	-437.308		515.1	337.343	-161.658		515.1	557.811	103.688		670.1	272.2	-345.669		670.1	175.2	-331.787
	AGAP006348	LRIM	LRIM1	151.641	486.949	176.579		151.641	544.323	232.459		160.8	338.14	103.989		160.8	405.756	100.058		131.5	208.9	30.7363		131.5	213.8	65.5221
	AGAP005611	Uncharacterized	N/A	384.813	399.085	61.8288		384.813	391.059	44.7555		399.2	260.528	-125.888		399.2	399.4	99.1682		349	487.4	39.0867		349	288.7	-29.0385
	AGAP010731	CLIP-domain serine protease	CLIPA8	583.769	609.437	91.3475		583.769	557.649	-90.7087		202.1	634.617	269.761		202.1	456.308	95.076		349.2	347.8	-49.5687		349.2	297.4	-22.8413
	AGAP011505	Cuticle protein	N/A	1379.53	819.786	-594		1379.53	553.257	-704.359		509.5	497.803	-51.0219		509.5	567.522	93.542		882.3	321.2	-478.714		882.3	297.7	-388.057
	AGAP011781	CLIP-domain serine protease	CLIPA12	1212.04	756.371	-499.876		1212.04	475.929	-625.358		262.4	381.677	56.8442		262.4	539.9	93.3962		404.5	195.5	-188.888		404.5	172.3	-151.832
	AGAP000586	Uncharacterized	N/A	438.589	471.849	60.1114		438.589	292.661	-149.099		370	342.123	-49.9105		370	370.116	91.9543		439.1	248.5	-182.046		439.1	199.4	-155.819
	AGAP007039	LRIM	LRIM4	74.7457	290.89	118.042		74.7457	301.733	136.008		79.9	186.856	64.1674		79.9	242.549	73.1204		62.2	161.2	54.0908		62.2	112.5	39.2718
	AGAP001511	Glycine-rich protein (type E)	N/A	295.167	285.526	-59.9743		295.167	252.943	-64.4616		141.5	301.268	93.9714		141.5	325.931	70.254		144.7	198.9	14.1883		144.7	145.3	6.60003
	AGAP028725	CLIP-domain serine protease	SPCLIP1	465.078	525.557	48.3763		465.078	504.311	33.7844		249.3	624.597	227.794		249.3	474.602	66.811		263.7	259	-39.7414		263.7	255.8	-5.47988
	AGAP000402	Tango protein	N/A	1574.33	306.252	-1061.44		1574.33	208.918	-1074.59		192.5	169.574	-31.5541		192.5	391.467	65.8804		598.1	83.2	-409.805		598.1	75.8	-354.803
	AGAP009145	Uncharacterized	N/A	590.768	444.867	-197.202		590.768	165.214	-347.597		259.3	118.236	-115.596		259.3	261.41	63.2824		368.4	58.1	-248.075		368.4	68	-203.025
	AGAP005848	FREP	N/A	80.5352	295.756	116.417		80.5352	330.007	149.684		73.4	189.158	70.5587		73.4	215.772	63.1442		164.6	230.9	19.085		164.6	150.7	-3.10957
	AGAP009844	CLIP-domain serine protease	CLIPB15	359.339	684.455	132.301		359.339	697.925	171.472		242.6	492.691	145.304		242.6	457.663	62.6234		248.4	441.1	87.5351		248.4	314.9	58.9975
	AGAP003095	yellow	N/A	896.317	664.079	-305.825		896.317	587.874	-311.254		376.5	432.062	4.88918		376.5	644.944	59.8417		468.3	500.5	44.8711		468.3	352.9	-64.0745
	AGAP013221	Serine protease non-CLIP	N/A	518.26	776.686	62.5256		518.26	821.839	128.899		320.5	398.516	24.5398		320.5	564.23	59.6388		304.8	360.4	7.24331		304.8	253	-24.7324
	AGAP009110	Beta-1,3-glucan-binding protein	N/A	2821.09	2976.09	422.573		2821.09	1379.92	-1281.11		1051.9	646.614	-358.175		1051.9	1612.95	59.1619		1708.8	670	-896.776		1708.8	484	-818.973
	AGAP028201	Uncharacterized	N/A	498.577	233.92	-252.687		498.577	190.748	-260.464		24	74.6532	31.5642		24	136.681	58.4545		164.7	27.9	-109.686		164.7	55.9	-72.2003
	AGAP011790	CLIP-domain serine protease	CLIPA2	725.947	753.346	116.35		725.947	490.886	-242.635		408.6	288.469	-114.387		408.6	486.441	57.1165		437.8	206.4	-207.731		437.8	213.3	-144.807
	AGAP004316	Uncharacterized	N/A	794.052	986.137	28.4553		794.052	715.55	-150.925		581.1	387.543	-177.743		581.1	736.819	55.4922		453.9	280.8	-173.015		453.9	281.5	-106.189
	AGAP001718	Uncharacterized	N/A	639.619	682.271	91.232		639.619	734.647	20.1406		515.1	428.219	-101.373		515.1	646.165	53.1732		571.5	701.9	2.99682		571.5	580.5	30.8945
	AGAP003251	#N/A	#N/A	733.317	493.313	-280.684		733.317	276.674	-385.583		377.3	486.465	40.3803		377.3	450.139	52.1917		393	180.2	-189.694		393	209.7	-116.719
	AGAP011604	Uncharacterized	N/A	651.196	521.902	-198.155		651.196	424.953	-227.513		357.7	453.913	33.4523		357.7	422.602	51.855		426.2	284.8	-149.057		426.2	264.3	-99.7235
	AGAP010056	Hexosaminidase	N/A	133.606	355.878	110.989		133.606	469.347	198.251		149.9	188.984	13.1989		149.9	302.84	50.1604		140.5	251.8	50.9729		140.5	139.9	-5.54744
	AGAP003057	CLIP-domain serine protease	CLIPB8	682.526	379.76	-309.63		682.526	166.217	-417.389		228	220.683	-24.2135		228	245.969	46.431		172.7	45.7	-104.588		172.7	66.7	-69.821
	AGAP004212	Calcium ion-binding/Calreticulin	Crc	116.482	250.783	60.5083		116.482	248.662	69.9563		205.4	96.4853	-89.6922		205.4	221.3	41.9934		144.4	186.7	6.68601		144.4	219	60.4654
	AGAP009091	Aromatic-L-amino-acid decarboxylase	N/A	375.971	361.622	-77.6535		375.971	314.879	-86.7935		224.1	206.852	-30.4705		224.1	254.153	38.5523		317.3	304.7	-52.2219		317.3	188.8	-80.0439
	AGAP003246	CLIP-domain serine protease	CLIPB2	304.559	309.878	52.5772		304.559	158.203	-132.391		132.7	137.503	8.08152		132.7	257.53	38.3666		146.6	87.7	-57.7773		146.6	106.7	-22.8064
	AGAP005775	#N/A	#N/A	568.136	638.489	61.246		568.136	515.684	-105.604		348.8	291.713	-67.4876		348.8	433.594	38.2685		466.5	293.8	-174.518		466.5	277.6	-117.665
	AGAP010730	CLIP-domain serine protease	N/A	346.189	354.492	58.3885		346.189	313.225	-64.9921		171.2	324.774	87.3402		171.2	310.393	37.0034		189.9	170.5	-38.7723		189.9	147.2	-23.0007
	AGAP010935	Porphobilinogen synthase	N/A	60.0433	179.181	61.6106		60.0433	179.17	68.7414		35.2	115.074	49.9975		35.2	111.347	34.7815		41.8	89	24.0956		41.8	72.1	23.8413
	AGAP010623	Xbp1	N/A	304.213	270.407	-76.3604		304.213	322.94	26.5434		237.8	122.059	-96.9717		237.8	282.035	33.8512		334.8	252.7	-98.7217		334.8	225.4	-65.3921
	AGAP013137	Uncharacterized	N/A	194.371	229.325	14.3193		194.371	173.47	-38.0238		149.8	186.493	11.6211		149.8	155.971	33.7278		160.4	75.7	-76.0573		160.4	97.8	-38.7461
	AGAP010398	Monooxygenase	N/A	1169.1	364.732	-704.533		1169.1	76.2484	-848.55		144.1	70.6195	-60.9809		144.1	149.122	32.9668		535.6	32.1	-393.865		535.6	12.2	-358.266
	AGAP003372	#N/A	#N/A	105.789	156.487	11.5121		105.789	179.173	33.6279		61.9	152.644	54.9415		61.9	146.284	32.8506		107.9	84.6	-29.8133		107.9	78.7	-16.6642
	AGAP010812	TEP	TEP4	20.5877	86.3724	36.3228		20.5877	128.567	66.5963		24.2	45.5221	12.0897		24.2	89.624	31.3865		21.2	79.2	33.8142		21.2	68.3	35.1956
	AGAP005639	ABC transporter	ABCB2	255.339	161.432	-104.034		255.339	123.844	-116.629		56.8	50.4628	-9.02693		56.8	135.258	30.7305		88.3	56.4	-32.533		88.3	57.6	-18.5912
	AGAP009213	Serpin	SRPN16	409.013	275.026	-156.629		409.013	113.139	-241.454		137.5	67.405	-58.1747		137.5	145.837	29.4302		214.1	58.8	-128.301		214.1	43.4	-115.165
	AGAP005334	C-type lectin	CTLMA2	412.629	434.703	62.1715		412.629	421.61	46.527		202.5	359.581	87.0088		202.5	341.864	29.3167		244.7	246.2	33.1621		244.7	172.8	-41.9267
	AGAP002752	Chaperone	N/A	113.937	200.376	31.8035		113.937	187.224	32.534		143.8	93.8244	-45.3629		143.8	158.414	27.4083		118.6	149.3	2.9288		118.6	115.4	-2.72164
	AGAP006911	Serpin	SRPN2	954.014	960.596	170.838		954.014	867.909	-176.066		617.7	514.771	-120.731		617.7	839.024	27.0863		542.3	681.5	12.6464		542.3	524.2	-9.9198
	AGAP009883	Bax inhibitor-related	N/A	170.336	153.044	-41.7589		170.336	165.191	-24.881		111.8	72.4968	-35.5659		111.8	115.093	25.9225		191.6	103.8	-82.3721		191.6	102	-57.0754
	AGAP006193	Farnesoic acid O-methyl transferase	N/A	295.462	346.233	23.2064		295.462	299.964	34.5517		205.7	282.643	33.5756		205.7	250.194	25.7197		186.2	173.9	-33.7554		186.2	137.5	-27.5268
	AGAP003839	Uncharacterized	N/A	120.409	110.961	-27.8266		120.409	104.07	-25.7285		103.2	91.9445	-16.2295		103.2	105.435	24.3883		111.7	76.6	-37.8238		111.7	89.9	-11.1146
	AGAP005335	C-type lectin	CTL4	755.382	1038.63	34.1966		755.382	937.268	20.8601		557.1	615.465	8.58689		557.1	757.143	24.182		652.4	568.9	-143.885		652.4	502.3	-81.4976
	AGAP003488	Nucleotide exchange factor SIL1	N/A	209.978	275.399	1.39028		209.978	217.772	21.6104		59.6	38.1598	-19.2837		59.6	127.021	23.7239		179.5	46.6	-109.277		179.5	55.5	-82.6368
	AGAP002643	Uncharacterized	N/A	330.504	291.526	-84.3315		330.504	156.802	-153.204		96.7	273.939	109.365		96.7	179.985	23.5671		127.7	121.5	-21.7329		127.7	68.2	-37.8818
	AGAP011780	CLIP-domain serine protease	CLIPA4	287.902	218.531	-95.0486		287.902	151.468	-123.922		86.2	150.432	35.2907		86.2	164.69	23.437		131.1	82.3	-49.2135		131.1	86.1	-27.1798
	AGAP002878	#N/A	#N/A	276.703	169.431	-116.097		276.703	158.165	-111.033		111	102.416	-15.1198		111	118.461	23.3405		122.3	75.8	-46.5286		122.3	74.6	-29.5204
	AGAP011516	Actin	N/A	143.6	120.267	-40.5408		143.6	157.568	9.24348		136.8	81.7374	-48.1431		136.8	155.717	23.2074		104.3	103.1	-15.301		104.3	89.4	-6.406
	AGAP001447	UDP-galactose transporter	N/A	61.7853	90.5528	6.21005		61.7853	100.704	17.1147		96.8	48.2332	-40.4375		96.8	98.5369	23.0815		91.5	107.3	2.73924		91.5	93.2	5.13498
	AGAP003139	#N/A	#N/A	184.296	163.956	-46.1746		184.296	181.097	-25.4019		147.9	145.605	-14.0808		147.9	175.967	20.7364		151	188.9	2.9765		151	132.9	-6.74678
	AGAP006711	Serine protease non-CLIP	chym3	902.234	521.222	-397.589		902.234	545.643	-342.863		306.3	568.911	148.201		306.3	405.946	19.2073		431.9	163.8	-230.175		431.9	149.7	-187.069
	AGAP008364	TEP	TEP15	620.465	1461.69	399.016		620.465	1305.13	360.189		629	793.982	56.0354		629	869.233	19.0857		774.2	1285	215.897		774.2	941.1	154.492
	AGAP007385	Lysozyme	LYSC4	269.735	303.14	29.0762		269.735	228.613	-60.5327		217.8	271.266	16.9744		217.8	280.41	18.3713		148.3	108.7	-45.7789		148.3	131.5	-5.91527
	AGAP007361	#N/A	#N/A	152.053	331.041	81.2265		152.053	231.647	31.7465		113.4	188.889	40.4484		113.4	193.55	17.6212		137.4	145.2	14.2097		137.4	134.7	-3.88643
	AGAP008327	Chaperone	N/A	53.455	57.7877	7.15632		53.455	67.9161	2.49513		66.5	32.4833	-28.2125		66.5	69.3379	14.9163		59.4	64.6	4.98422		59.4	63.2	5.29673
	AGAP007638	Oligosaccharyltransferase complex subunit	N/A	239.255	260.759	30.7437		239.255	242.194	28.4318		178.2	224.675	15.6989		178.2	231.248	13.9895		216.6	174.7	-56.7586		216.6	183.2	-15.0923
	AGAP003960	Serine protease non-CLIP	N/A	190.061	156.466	-55.3108		190.061	141.477	-55.2207		79.4	116.529	17.8884		79.4	138.209	13.8759		107.4	93.7	-23.6576		107.4	81.9	-13.9916
	AGAP008654	TEP	TEP12	46.6703	64.8815	2.54616		46.6703	95.7177	25.5214		68.7	34.0003	-28.8524		68.7	74.4933	13.7737		62.7	124.6	30.5012		62.7	89.6	22.256
	AGAP006747	REL2	REL2	79.3789	81.8286	13.0553		79.3789	66.5597	-18.2738		61.8	42.7541	-17.8822		61.8	64.6111	13.7627		77.7	43.8	-32.3232		77.7	48.9	-17.6593
	AGAP013260	Chitinase	Cht5-4	581.39	533.157	-135.954		581.39	256.239	-282.059		241	182.544	-59.2419		241	321.97	13.6444		265.5	162.6	-102.247		265.5	128.3	-88.5845
	AGAP001919	Disulfide isomerase	N/A	219.471	442.33	95.6097		219.471	377.809	73.6714		226.9	175.945	-53.0691		226.9	348.05	12.8346		212.1	294.9	22.9235		212.1	224.1	17.7709
	AGAP012291	Cytochrome P450	CYP9J3	126.569	97.3797	-40.9882		126.569	85.8818	-42.114		55.8	91.5094	18.9506		55.8	57.8993	12.6775		124.4	35.3	-73.8281		124.4	28	-64.8886
	AGAP004317	#N/A	#N/A	50.4404	50.1283	-9.43485		50.4404	51.184	5.9146		57	40.9994	-15.4544		57	60.078	12.4164		60.7	69.9	2.62962		60.7	48.3	-6.44284
	AGAP012946	Serine protease non-CLIP	N/A	1365.23	1282.19	-300.828		1365.23	873.524	-488.121		528.1	885.609	192.321		528.1	778.348	11.7344		726.1	451.8	-275.119		726.1	392.4	-212.034
	AGAP010225	ER lumen protein retaining receptor	N/A	55.2075	48.62	-14.1335		55.2075	27.5174	-24.7421		8.4	13.887	2.92667		8.4	31.976	11.3901		8.6	13.8	2.09768		8.6	14.1	4.37075
	AGAP005847	Hydroxymethylglutaryl-CoA synthase	N/A	130.88	77.448	-56.5546		130.88	63.7677	-59.5965		65.6	53.9828	-13.2768		65.6	74.3944	11.287		223.5	44.4	-144.7		223.5	50.4	-116.512
	AGAP011779	TAB2	TAB2	55.9781	49.6608	-14.11		55.9781	44.6633	-14.3446		44.3	58.6672	5.76926		44.3	44.7249	10.7747		58.9	42.2	-18.7982		58.9	42.8	-9.21341
	AGAP005712	Aromatic amino acid hydroxylase	N/A	2853.89	1615.32	-1277.97		2853.89	1226.5	-1404.62		1020.4	573.864	-382.865		1020.4	1445.69	10.6238		1270	884.8	-421.249		1270	565.2	-459.06
	AGAP000290	CLIP-domain serine protease	CLIPA27	23.7501	61.3384	18.5574		23.7501	60.4233	20.4949		24.5	42.5611	9.90097		24.5	53.6644	10.581		18.8	25.3	1.49987		18.8	27	6.77102
	AGAP002101	tRNA synthetase	N/A	259.177	209.79	-77.6031		259.177	169.569	-90.2709		104.5	112.495	3.56933		104.5	168.374	10.5291		206.3	89.8	-102.616		206.3	93.3	-73.4864
	AGAP004948	Endonuclease	N/A	89.9413	47.8529	-42.1374		89.9413	42.1615	-42.0188		42.6	17.673	-20.1532		42.6	42.9083	10.4186		40.3	29.3	-12.5917		40.3	26.9	-8.03981
	AGAP003757	Ecdysteroid kinase	N/A	49.4506	96.1389	19.3935		49.4506	81.7392	14.4283		10.5	43.9668	21.3095		10.5	32.881	10.1846		81.4	13.9	-54.14		81.4	29.4	-34.3932
	AGAP011319	Pacifastin	N/A	2809.48	3034.4	377.821		2809.48	1875.15	-954.798		1383.8	1309.38	-166.871		1383.8	1968.54	9.84318		2022.8	1126	-850.528		2022.8	810.2	-796.716
	AGAP003759	Ecdysteroid kinase	N/A	47.9808	48.686	8.36405		47.9808	50.9888	4.15173		39.7	46.8414	1.36644		39.7	39.8547	9.7851		55.1	44	-14.7183		55.1	50.1	-1.29355
	AGAP010350	Uncharacterized	N/A	31.203	36.6124	2.42182		31.203	31.6694	3.65475		19.6	10.7037	-7.56583		19.6	44.9852	9.63897		15.3	30.5	7.50324		15.3	21.7	5.3114
	AGAP012296	Cytochrome P450	CYP9J5	89.9892	102.332	8.97001		89.9892	70.7553	-23.7295		62.6	52.2193	-12.2018		62.6	73.2152	9.49981		35.5	27.9	-9.76706		35.5	34.6	-0.856771
	AGAP000162	Cystathionine beta-synthase	N/A	347.062	375.112	46.5118		347.062	350.088	42.036		174.7	178.704	12.1779		174.7	267.131	9.39723		285.6	268.2	-50.8457		285.6	162.7	-77.3168
	AGAP028615	Neurotransmitter transmembrane transport	N/A	180.267	72.0474	-98.9996		180.267	31.045	-118.479		14.6	12.9157	-2.35704		14.6	37.0966	9.23097		32.8	6.7	-21.1189		32.8	7.6	-16.9506
	AGAP010814	TEP	TEP6	21.5717	67.0154	23.7445		21.5717	104.26	50.2622		43.1	34.0012	-9.6956		43.1	77.265	8.81412		21.9	60.2	21.2276		21.9	69.2	35.3711
	AGAP008213	Cytochrome P450	CYP6M3	89.9775	76.493	-24.7097		89.9775	60.8779	-30.051		51.6	35.6366	-14.9712		51.6	58.7752	8.73084		82	40.4	-37.8041		82	20.7	-41.1388
	AGAP006342	PGRP	PGRPS3	5.58963	42.5962	21.5312		5.58963	87.432	51.7452		6.3	16.7081	6.36955		6.3	23.6652	8.36144		8.8	73.4	39.727		8.8	23.2	10.8592
	AGAP007043	Serine protease non-CLIP	N/A	44.6442	69.1947	6.78131		44.6442	54.4901	0.653531		27.1	52.9579	14.8524		27.1	53.1839	8.17319		24.7	16.7	-8.51504		24.7	24.5	-0.906426
	AGAP007033	LRIM	APL1C	160.751	369.825	97.9696		160.751	441.179	159.36		255.1	240.037	-31.6537		255.1	380.132	8.04032		202.9	362.5	72.8941		202.9	363.5	125.572
	AGAP012261	#N/A	#N/A	43.9169	46.4067	6.53148		43.9169	38.3288	-9.14609		33.5	27.4703	-6.84449		33.5	34.1626	7.95277		31.3	22.8	-9.75211		31.3	30.8	-0.969114
	AGAP013184	CLIP-domain serine protease	CLIPB36	150.828	123.959	-44.02		150.828	84.0656	-61.8996		47.8	56.013	1.38948		47.8	82.476	7.93737		61.8	36.3	-24.7813		61.8	31.2	-19.6471
	AGAP000536	PGRP	PGRPS1	54.8468	101.889	18.6203		54.8468	116.224	32.3879		68	78.0299	0.879551		68	83.9016	7.82039		66.6	117.9	23.2376		66.6	97.2	25.116
	AGAP009849	CLIP-domain serine protease	N/A	39.5485	49.63	1.10366		39.5485	69.6674	14.2923		19.9	23.2748	0.548995		19.9	41.0219	7.1269		23.8	32.4	2.13415		23.8	24.7	1.66898
	AGAP005209	UMP salvage - uridine kinase	N/A	56.3223	102.399	17.7612		56.3223	101.568	21.8621		53.7	43.925	-11.0443		53.7	88.272	6.4106		54.4	66.9	0.340715		54.4	48	-2.34268
	AGAP010816	TEP	TEP3	30.7343	42.4481	1.50667		30.7343	39.8115	1.92334		32	23.855	-8.12041		32	34.9935	6.24703		32.4	32.1	-4.70699		32.4	26.4	-2.98849
	AGAP001707	Serine protease non-CLIP	N/A	188.826	99.3943	-89.1168		188.826	72.2908	-98.6143		64.2	50.6396	-14.447		64.2	81.7383	5.93956		86.6	66.5	-24.8153		86.6	46.1	-25.7988
	AGAP009563	Myotubularin related protein	N/A	101.78	141.037	5.2732		101.78	118.229	2.35395		89.9	64.3931	-24.5542		89.9	118.668	5.9107		99.4	147.3	16.5095		99.4	101.4	5.68989
	AGAP006710	Serine protease non-CLIP	CHYM2	308.408	212.478	-114.994		308.408	373.673	2.75168		117.6	324.23	127.087		117.6	179.026	5.87157		268.3	92	-149.17		268.3	93.5	-115.841
	AGAP008615	Canopy protein	N/A	159.376	260.548	32.4542		159.376	192.712	1.17056		153.7	119.97	-35.4263		153.7	210.633	5.67515		141.5	139.6	-20.9307		141.5	104.8	-20.6937
	AGAP008403	CLIP-domain serine protease	N/A	41.0479	44.0985	5.66383		41.0479	22.8955	-16.8351		31.4	13.2824	-14.685		31.4	36.0346	5.15957		23.5	12.7	-10.1228		23.5	11.5	-7.73606
	AGAP011992	Lipase	N/A	4.405	41.0955	21.5557		4.405	33.1798	17.8839		2.6	5.19225	1.49887		2.6	12.6226	5.08366		2	6.6	2.6374		2	1.1	-0.570089
	AGAP003248	CLIP-domain serine protease	N/A	57.5827	80.0404	3.13443		57.5827	27.8116	-26.3767		45.9	29.2389	-14.95		45.9	57.4117	4.83393		26	6.1	-16.2404		26	14.3	-7.41115
	AGAP001744	Cytochrome c assembly protein	N/A	19.2137	35.2228	6.23619		19.2137	37.5659	9.32759		10.1	21.2789	6.55821		10.1	22.5641	4.61424		15	12.8	-3.48582		15	12.7	-1.0357
	AGAP028602	#N/A	#N/A	5.95404	17.7443	6.09497		5.95404	25.0213	11.4659		10.1	9.19031	-1.46108		10.1	22.5284	4.59382		8.1	18.1	5.21039		8.1	14	4.64069
	AGAP004324	#N/A	#N/A	248.314	17.1565	-186.402		248.314	12.0198	-182.907		28.8	14.8099	-11.7261		28.8	33.6635	4.38205		24.8	6.3	-15.1856		24.8	10	-9.71932
	AGAP013166	Chitinase	Cht5-1	30.4173	38.4719	0.665514		30.4173	16.9115	-12.5101		9.8	11.243	0.125134		9.8	21.0184	3.97664		13	4.7	-7.07416		13	5.5	-4.90691
	AGAP006610	#N/A	#N/A	21.2032	15.6719	-7.25745		21.2032	19.6084	-3.70871		16.6	7.71635	-7.30273		16.6	17.0842	3.85165		23.7	19.7	-5.8398		23.7	16.7	-4.08713
	AGAP010557	B-cell receptor-associated protein	N/A	192.42	175.563	-45.5406		192.42	124.992	-67.5964		63	67.0989	2.63035		63	97.0638	3.80706		175.4	59.1	-98.1815		175.4	50.2	-83.6851
	AGAP004378	Glutathione S-transferase	GSTD11	95.8333	66.8319	-35.2406		95.8333	40.8806	-47.3625		16.5	70.2874	34.2802		16.5	30.1904	3.72367		43	18.9	-21.2729		43	22.2	-13.3126
	AGAP006343	PGRP	PGRPS2	19.5865	38.7577	8.09521		19.5865	27.6996	2.71806		17.6	27.7757	5.25583		17.6	31.4964	3.56785		16.1	50.3	19.4369		16.1	17.5	1.70506
	AGAP006761	Beta-1,3-glucan-binding protein/GNBP	N/A	8.34313	18.2733	4.52337		8.34313	12.0594	1.32463		6.8	9.80446	1.41568		6.8	15.4831	3.27323		3.6	7.1	1.71699		3.6	7.3	2.84724
	AGAP011326	IAP	IAP2	54.3619	56.0961	8.90634		54.3619	40.4321	-15.8158		27.5	21.3216	-6.43365		27.5	33.8934	3.18403		53.5	46.1	-12.1496		53.5	26	-17.7436
	AGAP010833	CLIP-domain serine protease	CLIPB14	72.5143	69.0137	-15.4239		72.5143	57.2858	-18.9482		38.7	59.8616	10.752		38.7	50.1057	3.10382		40.3	24.2	-15.8249		40.3	24.4	-9.86002
	AGAP004918	FREP	N/A	168.263	399.468	110.082		168.263	217.021	9.92965		106.3	232.096	74.4235		106.3	157.882	3.05414		168.7	197.5	5.26004		168.7	238	57.6415
	AGAP003688	Threonine aldolase	N/A	39.3028	61.7964	6.50663		39.3028	65.9872	12.1223		41.3	68.6753	14.6532		41.3	53.9375	3.04622		41.8	49.1	1.19934		41.8	45.6	4.54709
	AGAP008209	Cytochrome P450	CYP6M1	180.679	93.6593	-86.1534		180.679	59.8845	-100.312		32.5	48.5341	7.87701		32.5	41.4168	2.98486		65.6	21.1	-37.3563		65.6	28.6	-24.145
	AGAP013459	Uncharacterized	N/A	7.70722	11.6866	1.01291		7.70722	18.9358	6.21992		3.3	15.6145	7.8889		3.3	9.89384	2.9492		5.2	10.5	2.63506		5.2	10.5	4.08032
	AGAP028006	#N/A	#N/A	100.374	68.3123	-37.9385		100.374	41.5101	-50.4449		30.5	35.6301	0.813383		30.5	38.6372	2.93318		51.4	24.9	-23.9655		51.4	28.5	-14.4838
	AGAP006723	#N/A	#N/A	6.44647	4.93303	-2.10394		6.44647	5.67036	-1.31423		8.8	7.46186	-1.63492		8.8	15.8474	1.84067		9.6	5.4	-4.00094		9.6	5.6	-2.50344
	AGAP009546	ER lectin	N/A	36.0261	41.4757	3.28125		36.0261	32.9733	-6.52141		21.1	32.2728	5.62014		21.1	33.4307	1.80222		22.5	19.7	-4.91176		22.5	17.6	-2.60927
	AGAP028015	LRIM	N/A	7.33557	10.8781	0.814748		7.33557	11.8843	1.98585		8.5	12.5538	1.96741		8.5	9.17624	1.72736		7.2	6.9	-1.19392		7.2	4.8	-1.44073
	AGAP003758	Ecdysteroid kinase	N/A	17.7347	21.727	0.817038		17.7347	28.4804	4.63988		13.5	14.3407	0.588613		13.5	16.4995	1.64258		23	16.7	-7.20032		23	16.2	-3.97133
	AGAP005989	Concentrative nucleoside transporter	CNT2	15.2736	19.9105	0.0269162		15.2736	12.7556	-3.54909		6.7	6.7604	0.528841		6.7	6.7971	1.6108		7.2	5.5	-2.08147		7.2	9.9	2.27249
	AGAP001749	Stromal cell-derived factor, ER protein, protein folding	N/A	84.2536	94.6619	9.09798		84.2536	71.4449	-18.8848		46.6	58.3299	3.82445		46.6	69.461	1.4808		62.9	53.6	-14.6646		62.9	37.1	-16.1054
	AGAP011653	#N/A	#N/A	34.8045	51.3906	3.73037		34.8045	70.1076	18.2161		29.4	38.32	3.42088		29.4	40.098	1.19547		45.2	55.7	0.355347		45.2	29.5	-9.5057
	AGAP009100	Aminoacyltransferase	N/A	16.8037	19.4562	1.46304		16.8037	24.279	2.66179		11.9	10.0001	-2.2708		11.9	14.9963	1.18931		13.1	15.5	0.304738		13.1	12.4	-0.0483083
	AGAP010934	Uncharacterized	N/A	6.22414	17.9374	5.99856		6.22414	21.3892	8.93079		4.6	3.69886	-0.98839		4.6	8.66076	1.17764		5.9	10.5	2.09371		5.9	6.7	0.833764
	AGAP007158	Chaperone	N/A	102.815	70.5043	-38.5372		102.815	75.8737	-30.2943		47.8	53.3595	0.370762		47.8	70.6501	1.17609		115.9	74.2	-42.5934		115.9	47.1	-45.1556
	AGAP006910	Serpin	SRPN3	105.602	144.019	4.0604		105.602	130.128	2.338		85.1	101.128	3.40652		85.1	120.414	0.974239		77.4	87.5	4.38716		77.4	68.2	-3.40167
	AGAP002425	Cysteine sulfinic acid decarboxylase	N/A	11.9806	12.5524	1.84727		11.9806	13.6579	0.443012		4.5	5.12343	0.0314669		4.5	8.08716	0.931734		6.8	2.6	-3.6106		6.8	3.9	-1.82181
	AGAP007346	#N/A	#N/A	0.797361	5.38449	2.64973		0.797361	7.47553	4.17907		1.9	5.39728	2.15868		1.9	4.24848	0.870171		2.1	4.6	1.29214		2.1	6.3	3.14739
	AGAP028022	Ninjurin	N/A	4.27243	6.53641	0.59686		4.27243	5.46836	0.225132		3	2.67443	-0.470711		3	5.66728	0.77886		4.5	2.3	-2.02204		4.5	2	-1.62854
	AGAP013453	Uncharacterized	N/A	9.26074	5.95044	-3.71494		9.26074	5.6759	-3.47097		0.2	1.67038	0.958428		0.2	1.60002	0.750696		6.1	0.2	-4.59074		6.1	0.7	-3.67183
	AGAP001798	Initiator serine protease	N/A	35.2197	54.9729	5.58466		35.2197	53.5607	7.29228		31.8	45.6001	6.45445		31.8	44.3369	0.741028		28.4	31.1	2.24749		28.4	25.7	-0.756186
	AGAP010479	Uncharacterized	N/A	72.8025	62.4504	-19.6527		72.8025	64.3181	-14.6623		50.1	63.5187	4.64754		50.1	70.7725	0.640903		50.4	55.2	3.98314		50.4	76.6	21.2224
	AGAP005795	Sodium-coupled monocarboxylate transporter	N/A	14.9634	9.42113	-6.12048		14.9634	8.74295	-5.8827		7.2	9.82938	1.1329		7.2	9.21658	0.637723		5.1	2.6	-2.29588		5.1	2.8	-1.45737
	AGAP008368	TEP	TEP14	29.2796	50.9537	7.84409		29.2796	61.4426	16.9035		30.4	23.6275	-7.07404		30.4	44.7101	0.620934		30	50.2	8.62374		30	53.2	18.1693
	AGAP005706	Serine protease non-CLIP	N/A	34.934	21.7979	-14.4092		34.934	12.8362	-18.5891		7	12.3219	2.93606		7	9.0111	0.591116		7.1	3.4	-3.33544		7.1	3	-2.68273
	AGAP004115	Cystinosin	N/A	1017.64	161.065	-708.601		1017.64	57.7842	-744.126		72.8	28.868	-35.325		72.8	103.436	0.590107		516.3	30.3	-380.08		516.3	21.6	-338.192
	AGAP013120	Chitinase	Cht5-3	43.2128	34.5538	-13.1977		43.2128	21.4342	-19.4335		19.1	21.2451	0.198794		19.1	26.4364	0.555756		18.7	12.5	-6.53747		18.7	10.8	-4.95537
	AGAP003626	Serine protease non-CLIP	N/A	7.45451	9.20225	0.300989		7.45451	15.3542	4.11841		5.4	7.91198	1.20786		5.4	6.8136	0.534801		6.7	8.7	0.333887		6.7	3.9	-1.75326
	AGAP004581	Chaperone	N/A	3.27955	3.31366	0.580273		3.27955	3.3454	0.373334		2.6	4.04459	0.737532		2.6	2.8578	0.49924		3.6	5.6	0.766051		3.6	3.5	-0.0805259
	AGAP029830	#N/A	#N/A	0.549327	4.13097	2.08235		0.549327	8.82472	5.23417		4.8	5.32438	0.0597158		4.8	6.38658	0.286679		7.9	12	1.49791		7.9	19.4	8.70943
	AGAP012037	CLIP-domain serine protease	CLIPB20	29.6371	47.2039	5.27522		29.6371	28.5302	-4.46471		18.9	21.5149	0.129793		18.9	26.8004	0.1836		17.9	23.3	0.927983		17.9	14.7	-1.56745
	AGAP002542	LRIM	LRIM20	3.95894	19.6684	8.84941		3.95894	26.0219	13.6387		6.1	8.09481	0.805345		6.1	8.4564	0.169861		4.8	10.5	2.94441		4.8	5.3	0.568487
	AGAP029758	Acyl-coenzyme A oxidase	N/A	38.9212	52.4289	1.09959		38.9212	56.114	6.08744		33.5	41.3921	2.39089		33.5	48.3335	0.149219		23.1	25.2	1.889		23.1	32.6	7.90068
	AGAP003627	Serine protease non-CLIP	N/A	1.50694	1.21048	-0.456883		1.50694	3.49828	1.08533		0.8	0.49771	-0.268461		0.8	0.897892	0.142996		0.9	1.1	0.00132497		0.9	0.5	-0.252899
	AGAP011183	Uncharacterized	N/A	15.047	4.11417	-9.42138		15.047	5.49496	-8.02855		5.3	2.74507	-2.14491		5.3	5.23299	-1.35645		2.6	2.9	0.172272		2.6	2.5	-0.0379331
	AGAP009468	#N/A	#N/A	3.90154	8.38582	2.01813		3.90154	7.77671	1.98928		5.2	5.28834	0.382939		5.2	4.68432	-1.5881		4.2	4.9	0.141741		4.2	5	0.761356
	AGAP011981	Uncharacterized	N/A	9.99612	4.39406	-5.24655		9.99612	2.61701	-5.99592		3.6	2.78695	-0.845038		3.6	1.54435	-2.07062		8	3.4	-4.03147		8	1.4	-4.4646
	AGAP005101	Centrosomal protein	N/A	9.48523	7.17792	-3.14475		9.48523	5.33675	-3.86065		5.1	1.20612	-3.01616		5.1	3.44673	-2.21362		4.5	1.8	-2.33902		4.5	2	-1.62854
	AGAP010773	FREP	N/A	1.21526	2.51669	0.5705		1.21526	1.54077	0.0546443		3.5	1.38465	-1.70046		3.5	0.930341	-2.33963		1.7	1.9	0.110201		1.7	1.4	-0.146017
	AGAP029463	Sulfotransferase	N/A	15.8326	12.5359	-4.91115		15.8326	6.34162	-8.089		9.1	6.6425	-2.40294		9.1	8.96566	-2.34002		6.7	2.8	-3.40647		6.7	5	-0.952368
	AGAP007035	LRIM	APL1B	4.86653	4.30141	-1.23637		4.86653	6.87033	0.667632		8.8	1.18667	-5.79772		8.8	7.67213	-2.83344		4.6	4.4	-0.768067		4.6	4.9	0.414352
	AGAP001160	Sugar transporter	N/A	16.4718	9.32988	-7.37192		16.4718	7.83788	-7.62063		7.6	3.6404	-3.27203		7.6	5.94497	-2.83639		5.8	6.4	0.428189		5.8	2.5	-2.15563
	AGAP012971	Ecdysteroid kinase	N/A	5.09592	2.24115	-2.67397		5.09592	3.08209	-1.93638		5.2	1.56692	-2.85164		5.2	2.38175	-2.90456		15.2	3.6	-9.47292		15.2	3.9	-7.57992
	AGAP007250	Uncharacterized	N/A	6.81207	4.33356	-2.75917		6.81207	6.13704	-1.29578		6.4	3.49085	-2.4733		6.4	3.94241	-2.9968		7.4	3.4	-3.56745		7.4	4.1	-2.08749
	AGAP012384	Leucine-rich repeat protein	N/A	5.32667	5.40297	0.929754		5.32667	3.87376	-1.60611		6.7	3.43906	-2.73214		6.7	4.2065	-3.09194		4.2	2.9	-1.40966		4.2	2.8	-0.840426
	AGAP010818	TEP	N/A	1.00086	1.97694	0.411484		1.00086	3.19782	1.28123		5.1	2.27835	-2.30486		5.1	1.63177	-3.2513		4.2	7.7	1.63334		4.2	6.4	1.78067
	AGAP006419	Venom allergen	A5R2	5.49649	4.81156	-1.42485		5.49649	6.87053	0.184188		7.9	7.92081	0.657001		7.9	5.55761	-3.30399		9.1	6.4	-2.9803		9.1	6.9	-1.21419
	AGAP009273	CLIP-domain serine protease	N/A	5.65683	28.5376	12.9092		5.65683	23.9775	11.0251		6.5	12.7313	3.58176		6.5	2.99918	-3.61812		8.2	21.6	7.35191		8.2	17.1	6.82919
	AGAP029132	Serine protease non-CLIP	N/A	13.3467	21.3761	2.44782		13.3467	22.5507	4.20779		10.3	9.76405	-1.23013		10.3	8.3278	-3.68923		8.4	8.8	0.91744		8.4	11.4	2.54203
	AGAP007421	Mitochondrial enolase-like	N/A	12.2675	13.9246	1.23842		12.2675	13.7345	0.614182		12.3	7.8656	-3.98609		12.3	9.56882	-4.62057		11.4	9.5	-2.79377		11.4	11.6	0.631175
	AGAP013487	CLIP-domain serine protease	N/A	4.64813	4.75128	0.789033		4.64813	0.921907	-2.97712		8.6	1.8769	-5.19018		8.6	4.21184	-4.64772		8.7	0.7	-6.28452		8.7	1	-5.23568
	AGAP008473	Uncharacterized	N/A	17.8902	19.8613	2.07749		17.8902	18.4015	1.93911		17.3	18.9464	0.376791		17.3	16.0863	-4.99651		28.9	21.7	-8.59338		28.9	14.8	-9.03503
	AGAP006745	Ninjurin	N/A	24.5542	22.0491	-6.02712		24.5542	22.4567	-4.45554		18.5	11.595	-6.15146		18.5	16.8392	-5.55056		21.5	25	0.778407		21.5	15.7	-3.30713
	AGAP029826	Tox-SGS domain-containing protein	N/A	4.38407	9.32557	2.20836		4.38407	15.2429	6.40405		13.2	5.85849	-5.99102		13.2	8.02388	-6.24227		14.5	41.3	14.9687		14.5	29.8	11.7573
	AGAP012332	#N/A	#N/A	19.258	9.93345	-9.21294		19.258	7.32771	-10.0864		12.4	4.21655	-6.48161		12.4	6.51641	-6.44779		16.4	9.1	-6.91419		16.4	7.5	-5.78141
	AGAP012032	#N/A	#N/A	56.8883	29.8757	-26.8907		56.8883	19.07	-31.4463		24.1	19.7488	-4.93282		24.1	23.1733	-6.52361		35.7	14.1	-18.6704		35.7	12.7	-15.2253
	AGAP029702	Venom allergen	N/A	20.028	19.8287	-3.79213		20.028	18.4507	-3.54858		19.2	22.5956	0.622262		19.2	16.1396	-6.52488		19.5	15	-5.57126		19.5	13.1	-3.82917
	AGAP010811	FREP	N/A	3.40598	11.6371	4.39264		3.40598	16.0438	7.6681		16.9	10.992	-5.35423		16.9	11.9725	-7.02035		6.8	34.8	16.8029		6.8	11.8	3.93004
	AGAP004880	Lactate dehydrogenase	N/A	121.462	59.2811	-60.1608		121.462	41.837	-66.4225		22.3	23.0132	1.42039		22.3	18.3753	-7.78997		123.1	18.9	-83.2196		123.1	13.2	-74.7731
	AGAP008648	Farnesoic acid O-methyl transferase	N/A	20.0996	8.22622	-10.9207		20.0996	11.1131	-8.30628		15.5	3.29039	-9.41569		15.5	7.7842	-8.26631		15.4	11.9	-4.36573		15.4	9.7	-3.49414
	AGAP008838	Signal peptidase	N/A	29.0084	41.1396	2.07741		29.0084	31.4352	2.12024		34.1	24.4443	-9.30087		34.1	33.426	-8.86618		47.2	41.9	-9.94002		47.2	40.1	-3.159
	AGAP011776	Protein kinase protein	N/A	30.2615	29.1358	-6.2324		30.2615	32.0001	2.72006		30.5	20.1897	-9.4294		30.5	28.2158	-8.89143		31.1	23.1	-9.40725		31.1	22.4	-5.00968
	AGAP009490	Uncharacterized	N/A	19.7609	20.4465	3.20385		19.7609	10.1334	-8.6742		21	12.0762	-7.703		21	14.3022	-9.05215		20.5	5.3	-12.494		20.5	6.4	-9.39281
	AGAP001444	Heparan-sulfate 6-O-sulfotransferase	N/A	11.6001	13.0291	1.25509		11.6001	10.7157	-2.03662		19.5	15.4501	-4.3424		19.5	11.7415	-9.28555		27.4	19.4	-8.89144		27.4	21.8	-2.91022
	AGAP004847	Scavenger receptor	SCRB7	31.7538	27.3093	-8.52867		31.7538	28.9882	-5.79591		30	15.8645	-11.9245		30	26.7071	-9.34377		40.9	24.3	-16.2255		40.9	27.6	-7.94145
	AGAP000321	Uncharacterized	N/A	60.0864	41.6629	-22.2417		60.0864	35.3005	-23.4989		31.4	17.7833	-11.6992		31.4	28.698	-9.35413		59.8	33.3	-25.1365		59.8	28	-20.606
	AGAP012066	#N/A	#N/A	25.8861	33.9561	0.174295		25.8861	43.0666	7.73113		29.4	35.9858	1.87246		29.4	25.6926	-9.43155		24	30.9	1.02854		24	23.1	-0.366954
	AGAP002064	#N/A	#N/A	29.0729	23.9234	-8.46703		29.0729	18.9783	-10.1535		23.7	14.934	-7.82756		23.7	17.3474	-9.52631		30	22.1	-9.1905		30	17	-8.18729
	AGAP029723	Uncharacterized	N/A	17.7855	12.7904	-6.30419		17.7855	9.86803	-7.32793		17.6	6.00738	-9.18471		17.6	7.55486	-10.1204		11.8	5.8	-5.44876		11.8	7.2	-2.84658
	AGAP001881	Aminopeptidase/metallopeptidase	N/A	37.1554	25.0713	-14.175		37.1554	26.0684	-11.8136		29.1	11.4831	-14.1576		29.1	23.9152	-10.2016		13.2	17.7	1.01264		13.2	18.1	4.12983
	AGAP006225	Aldehyde oxidase	N/A	28.5285	34.1616	1.79525		28.5285	27.0895	-4.53704		36.2	23.222	-11.6831		36.2	34.0266	-10.2457		23.6	20.4	-5.31869		23.6	23.3	-0.786766
	AGAP006367	Uncharacterized	N/A	57.2024	32.6913	-25.4236		57.2024	20.5875	-30.7148		25.3	32.9497	2.92632		25.3	18.1859	-10.3596		24.3	14.5	-9.6004		24.3	13.3	-6.9739
	AGAP003371	Uncharacterized	N/A	32.8086	28.4961	-8.64162		32.8086	26.2476	-8.36212		25.8	11.1056	-11.9386		25.8	18.71	-10.4702		44.8	28	-16.896		44.8	19.1	-16.8036
	AGAP002883	Uncharacterized	N/A	57.8329	53.9133	-12.9885		57.8329	60.6589	5.51664		40.3	19.632	-17.1326		40.3	39.2804	-10.6057		46.8	54.2	1.83298		46.8	30.4	-9.94721
	AGAP009985	4-nitrophenylphosphatase	N/A	108.442	78.2805	-38.2584		108.442	52.9174	-49.3265		34.9	43.6473	2.83933		34.9	31.5139	-10.6158		87	29.9	-48.3275		87	16.4	-47.697
	AGAP028541	Uncharacterized	N/A	51.1839	6.76491	-36.4544		51.1839	5.53337	-35.7432		16.6	5.75931	-8.60098		16.6	3.37275	-11.691		30.2	14.8	-13.9731		30.2	7.2	-15.4596
	AGAP029163	#N/A	#N/A	94.061	26.8517	-58.2037		94.061	25.0839	-56.1263		38.4	27.978	-10.1743		38.4	33.7231	-12.2242		40	20.5	-17.9385		40	22.1	-11.329
	AGAP004170	Uncharacterized	N/A	26.4201	18.6769	-9.56177		26.4201	11.6207	-12.8327		20.9	7.73903	-10.5053		20.9	8.30102	-12.4012		30.6	10.9	-16.7549		30.6	9.8	-13.8408
	AGAP003274	Solute carrier family protein	N/A	17.6671	17.0198	-3.6325		17.6671	17.1108	-2.59508		27	15.3929	-9.9925		27	15.7995	-13.1187		31.7	16.8	-13.8652		31.7	23.3	-4.7657
	AGAP008366	TEP	TEP2	28.823	17.7286	-12.0447		28.823	19.2608	-9.78062		30.2	14.1578	-13.2064		30.2	19.922	-13.3872		24	21.2	-5.12087		24	22.7	-0.0757206
	AGAP005504	Phospholipid scramblase	N/A	20.9113	14.3769	-7.81537		20.9113	11.8662	-8.44673		24.4	10.3836	-11.37		24.4	10.9544	-13.7557		35.5	28.2	-9.57687		35.5	18	-11.2294
	AGAP009214	CLIP-domain serine protease	N/A	30.4599	35.6506	2.41886		30.4599	11.5626	-15.9709		28.5	4.30727	-18.4688		28.5	14.3845	-15.1584		25.2	6	-15.6851		25.2	4.1	-14.2892
	AGAP010545	CLIP-domain serine protease	N/A	77.8741	71.5641	-18.1186		77.8741	62.0619	-20.0014		57.7	23.5785	-27.5348		57.7	55.0824	-15.8468		57.9	29.2	-26.2663		57.9	37.7	-12.2411
	AGAP012326	#N/A	#N/A	15.9358	17.5301	1.94891		15.9358	18.0374	0.672226		31.3	18.6927	-11.0211		31.3	17.0417	-15.9364		44.4	35.9	-11.5783		44.4	34.9	-5.02566
	AGAP009106	Beta-1,3-glucan-binding protein	N/A	59.2328	59.2852	10.8241		59.2328	69.8476	0.702095		53.2	43.6601	-10.8459		53.2	47.8086	-16.3135		47.8	49.5	5.58595		47.8	56.5	8.37025
	AGAP012388	Uncharacterized	N/A	24.1886	38.8283	4.48979		24.1886	50.6298	13.8816		43.3	21.762	-17.9645		43.3	32.2888	-17.0644		53.3	48.7	-10.3466		53.3	29.9	-14.7669
	AGAP002331	Sulfate transporter	ESP	57.1304	44.3252	-18.2756		57.1304	37.2621	-19.9727		44.3	16.4269	-22.2519		44.3	33.3347	-17.2868		38.7	43.8	2.16188		38.7	32.3	-3.01139
	AGAP010233	Integrin	N/A	16.9382	15.9159	-3.72748		16.9382	12.9098	-4.72804		29.7	11.4294	-14.6421		29.7	12.2033	-17.39		23.3	22	-4.07234		23.3	23.8	1.35645
	AGAP010815	TEP	TEP1	27.8888	64.4534	17.1749		27.8888	80.7751	30.3616		63	62.0468	-5.98177		63	59.3242	-17.77		64.4	112.7	21.6424		64.4	105.7	32.8128
	AGAP003691	CLIP-domain serine protease	N/A	333.938	79.7046	-216.16		333.938	21.8572	-242.328		69.7	22.3548	-37.326		69.7	68.9297	-17.7751		98.1	15.1	-66.2945		98.1	19	-53.413
	AGAP007609	Uncharacterized	N/A	60.2696	45.645	-19.9598		60.2696	53.9538	-11.6845		57.2	32.1987	-21.4422		57.2	49.3457	-18.7165		50.7	44.1	-11.2521		50.7	46.4	-0.971298
	AGAP007054	Sulfate transporter	N/A	207.829	67.6887	-123.507		207.829	27.8722	-141.669		63.4	55.3149	-10.7469		63.4	57.2109	-19.3064		74.2	14.6	-48.128		74.2	21.1	-35.5008
	AGAP007374	Uncharacterized	N/A	23.0014	36.2888	3.88313		23.0014	41.2159	8.75944		45	26.479	-16.1074		45	30.6997	-19.3677		51.4	38.2	-15.5338		51.4	42.2	-4.50909
	AGAP004507	Uncharacterized	N/A	11.1846	9.94769	-2.80378		11.1846	10.8008	-1.66315		32.1	10.4661	-17.0771		32.1	11.8458	-19.5634		33.4	30.4	-6.55809		33.4	27.3	-3.0187
	AGAP028728	CLIP-domain serine protease	CLIPE5	52.1454	38.0971	-18.1196		52.1454	42.7384	-12.6362		62.5	15.6861	-36.3622		62.5	55.4434	-19.5785		25	34	2.22044		25	32.9	6.81667
	AGAP009098	Aminoacyltransferase	N/A	140.15	43.5643	-84.5557		140.15	30.255	-88.1907		37.1	21.1004	-13.764		37.1	18.288	-19.9824		80.8	30.8	-42.9621		80.8	21.1	-40.025
	AGAP001002	#N/A	#N/A	1.50738	0.47625	-0.904747		1.50738	0.958873	-0.542539		24.9	0.602527	-18.2326		24.9	0.779399	-19.9833		2.5	1.4	-1.04587		2.5	2.7	0.252099
	AGAP001827	Chaperone	N/A	36.7039	54.818	4.31361		36.7039	31.403	-8.04805		48.5	18.0659	-24.3074		48.5	34.3332	-20.1618		54.4	42.2	-15.3181		54.4	40.7	-7.65768
	AGAP003848	acyl-CoA thioesterase	N/A	32.8135	24.1448	-11.2976		32.8135	23.0559	-10.4115		41.9	17.4116	-19.8028		41.9	22.7418	-21.3741		43.6	30.8	-14.1928		43.6	24.5	-12.0493
	AGAP000808	DNA damage-regulated autophagy modulator protein-like	N/A	126.986	103.302	-37.7091		126.986	97.7415	-34.8329		76.1	53.9501	-21.1555		76.1	71.7124	-21.435		133.1	114.2	-30.537		133.1	69.4	-40.7097
	AGAP003514	Phytanoyl-CoA dioxygenase	N/A	93.4564	58.1198	-38.6664		93.4564	68.2993	-27.9651		75	50.4428	-22.659		75	68.0543	-22.624		84.4	60.5	-26.9176		84.4	58.2	-15.4809
	AGAP006909	Serpin	SRPN1	64.6376	56.4675	-16.8263		64.6376	56.0601	-13.6874		62.5	33.4228	-24.5961		62.5	48.7471	-23.4071		61.1	47.1	-17.3932		61.1	38.5	-13.8522
	AGAP010392	Calcium ion-binding/ef-hand	N/A	27.1311	32.3146	1.81313		27.1311	25.6871	-4.36314		48.5	18.6161	-23.9425		48.5	28.3642	-23.5745		40.8	36.9	-8.16027		40.8	37.5	-0.664885
	AGAP007314	#N/A	#N/A	41.7087	23.758	-18.5853		41.7087	21.4964	-18.239		41.1	12.904	-22.1944		41.1	17.2691	-23.8467		27.9	14.6	-12.3211		27.9	19.3	-5.07317
	AGAP029607	Lipase	N/A	32.4892	34.9578	4.44994		32.4892	32.7054	3.97808		47.2	23.9697	-19.4183		47.2	25.6109	-24.0821		76.8	42.1	-32.7049		76.8	43.1	-21.2652
	AGAP006900	Uncharacterized	N/A	25.8562	16.9905	-10.1425		25.8562	12.367	-11.9215		39.5	17.4693	-17.9687		39.5	14.3551	-24.2		58	21.2	-31.4153		58	19.9	-25.2696
	AGAP010771	Uncharacterized	N/A	2.6559	2.04796	-0.857313		2.6559	1.10431	-1.33095		30.8	0.791999	-22.5218		30.8	1.80388	-24.2382		10.4	19.2	4.129		10.4	9.4	-0.285117
	AGAP029276	Uncharacterized	N/A	18.7079	19.6009	2.88448		18.7079	16.7771	-3.60795		41.2	20.8695	-16.9851		41.2	13.6168	-26.0169		50.7	46	-10.0476		50.7	37	-7.81527
	AGAP002032	Vitellogenin	N/A	109.233	82.2317	-36.4773		109.233	55.4807	-48.2909		79.7	43.7785	-30.5969		79.7	67.8011	-26.6248		90.4	23.7	-54.8875		90.4	25	-43.7662
	AGAP004809	Aminopeptidase/metallopeptidase	APN1	58.5669	70.2822	3.59351		58.5669	59.8013	6.6297		72	70.8891	-6.85063		72	56.4935	-26.7723		77	67.3	-16.8838		77	74.2	-1.24102
	AGAP002270	#N/A	#N/A	142.447	37.9449	-89.802		142.447	20.108	-96.4574		55.7	26.7868	-23.9099		55.7	28.3527	-29.4882		47.1	11.3	-29.2618		47.1	13.8	-22.239
	AGAP003247	CLIP-domain serine protease	CLIPB19	313.572	184.951	-135.866		313.572	71.0955	-195.138		118.7	40.2291	-62.1347		118.7	118.482	-29.6457		177.7	27.2	-120.184		177.7	27.2	-102.008
	AGAP012386	Nimrod	N/A	17.265	19.3654	1.88409		17.265	24.9277	2.72349		55.2	19.4821	-28.3815		55.2	23.7454	-31.7122		27.6	44.9	7.11984		27.6	51.3	18.4311
	AGAP011787	CLIP-domain serine protease	CLIPA5	29.3561	22.7982	-9.37738		29.3561	18.1628	-10.8935		50.3	42.9604	-9.13998		50.3	14.7565	-32.8313		32	11.9	-17.2036		32	10.9	-13.9996
	AGAP029366	Retrotransposon gag domain-containing protein	N/A	327.115	204.058	-134.957		327.115	148.484	-155.934		131.4	105.531	-28.3185		131.4	126.783	-35.3196		250.3	111	-123.204		250.3	68.7	-121.559
	AGAP001768	Gamma-interferon-inducible lysosomal thiol reductase	GILT2	37.193	28.8705	-11.8893		37.193	28.5035	-10.2818		59.1	32.7099	-22.5248		59.1	22.232	-35.7771		54	30.1	-22.6796		54	38.7	-8.83965
	AGAP005982	Uncharacterized	N/A	53.3341	44.5957	-15.101		53.3341	41.9337	-14.0644		68.2	40.6235	-24.0846		68.2	31.5798	-37.8987		94.8	103.5	7.7004		94.8	59.1	-21.9547
	AGAP000893	Uncharacterized	N/A	27.0037	8.38042	-16.3002		27.0037	6.64328	-16.4708		50	5.92041	-33.4869		50	4.36027	-38.529		51.9	21.3	-26.6344		51.9	21.9	-19.6319
	AGAP006398	Uncharacterized	N/A	157.911	85.2033	-73.257		157.911	73.7468	-73.9499		107.2	87.9988	-21.8401		107.2	85.1316	-39.2784		107.2	127.7	1.94833		107.2	87.4	-9.85008
	AGAP003141	Ecdysone-inducible protein	N/A	111.746	60.2422	-51.8723		111.746	58.1037	-48.5388		87.8	51.6839	-31.4138		87.8	57.1147	-39.3801		193.8	74.5	-102.649		193.8	74.5	-78.6057
	AGAP008705	#N/A	#N/A	43.7331	30.5509	-16.0499		43.7331	33.3468	-12.198		68	25.9267	-33.6844		68	27.8602	-39.8612		61.7	69.4	3.71996		61.7	54.9	-2.32298
	AGAP011044	Uncharacterized	N/A	141.799	83.0647	-61.7872		141.799	53.3677	-74.6432		80.6	23.482	-44.7346		80.6	44.2427	-40.8323		265.8	195.9	-81.3683		265.8	55.8	-141.576
	AGAP009215	CLIP-domain serine protease	CLIPB18	96.4819	99.3104	15.959		96.4819	49.5837	-42.2825		72.7	20.5085	-40.7956		72.7	32.631	-40.9896		63.8	19.7	-36.8518		63.8	15.6	-32.3762
	AGAP001648	CLIP-domain serine protease	CLIPB17	544.453	501.913	-125.714		544.453	220.838	-276.394		150.9	116.05	-35.9322		150.9	138.631	-44.5442		131.1	65.2	-60.0542		131.1	40.1	-60.6716
	AGAP001376	Serpin	SRPN17	292.77	111.685	-164.031		292.77	46.4023	-194.996		136.8	43.214	-73.6985		136.8	118.187	-44.6643		182.7	42.8	-114.161		182.7	38.2	-97.4262
	AGAP001021	Dihydropyrimidine dehydrogenase (NADP+)	N/A	128.776	41.0523	-77.0699		128.776	19.0251	-86.6573		85.4	21.25	-49.807		85.4	36.4815	-49.2077		109.1	28.5	-66.3065		109.1	26.6	-55.4199
	AGAP003352	Stomatin	N/A	135.198	97.555	-47.7223		135.198	97.34	-41.394		100.3	47.448	-43.5774		100.3	56.2902	-50.107		123.3	85.6	-41.0892		123.3	79.6	-26.5655
	AGAP002557	Glucose dehydrogenase	N/A	343.83	211.994	-143.371		343.83	106.505	-195.67		195.4	64.6874	-103.303		195.4	192.203	-50.4248		192	93.9	-88.9576		192	65.7	-83.779
	AGAP000188	UMP salvage - uridine phosphorylase	N/A	99.301	63.7998	-39.8378		99.301	17.2196	-65.1889		92.3	16.4537	-58.1519		92.3	43.1336	-51.0655		208	27.6	-143.363		208	25.7	-123.87
	AGAP012991	Actin-binding protein	N/A	152.069	73.6088	-75.6928		152.069	46.8324	-86.7155		92.3	41.9164	-41.2606		92.3	41.914	-51.7628		159.8	95.3	-63.1677		159.8	80	-51.2946
	AGAP006608	Uncharacterized	N/A	52.5862	47.0088	-13.0373		52.5862	44.6903	-11.7236		92.2	40.4651	-42.1485		92.2	40.0281	-52.759		121.1	92.9	-34.7599		121.1	77.8	-26.368
	AGAP005153	Cysteine dioxygenase	N/A	111.894	121.856	14.4355		111.894	87.8669	-29.5767		136.6	73.2832	-53.6017		136.6	101.857	-53.8368		99.7	126.1	2.83758		99.7	86.5	-5.36418
	AGAP012292	Cytochrome P450	CYP9J4	285.221	200.921	-103.656		285.221	200.541	-90.412		187	222.157	7.44406		187	173.128	-54.4389		202.4	160.5	-54.779		202.4	118.7	-52.3197
	AGAP005100	Vacuolar protein sorting 60	Vps60	227.193	114.865	-110.104		227.193	85.3816	-119.675		122	50.9237	-57.5095		122	77.6551	-55.6955		224.6	73.8	-126.912		224.6	61.6	-109.111
	AGAP002536	Calcium ion-binding/ef-hand	N/A	36.043	79.5029	19.8831		36.043	96.6726	34.2911		93.1	21.1098	-55.6618		93.1	35.9632	-55.8215		125.5	197.5	28.1494		125.5	182.9	47.1373
	AGAP001582	Uncharacterized	N/A	98.2054	105.299	13.6751		98.2054	93.733	-15.3098		129.2	89.0887	-37.5794		129.2	83.5973	-58.2053		158	137.6	-34.9592		158	126.9	-15.9137
	AGAP012966	Uncharacterized	N/A	113.538	129.577	11.0334		113.538	133.847	1.37037		155.6	59.2922	-77.1005		155.6	121.014	-58.4722		140.4	144.9	16.72		140.4	127.3	-3.55785
	AGAP010530	CLIP-domain serine protease	CLIPE4	423.932	288.587	-160.19		423.932	196.332	-199.586		229.5	188.264	-46.8422		229.5	226.855	-58.5898		272.6	168	-104.315		272.6	149.2	-78.2346
	AGAP010010	Oligosaccharyltransferase complex subunit	N/A	112.562	133.907	7.62056		112.562	136.98	1.38686		174.6	101.789	-63.1268		174.6	144.509	-60.6279		180.9	223.6	1.85122		180.9	177	-4.86552
	AGAP000002	kibra	N/A	59.0288	59.0559	10.8022		59.0288	56.8245	-8.89217		115.3	65.4456	-42.8625		115.3	54.1799	-63.6201		111.5	93.6	-26.8918		111.5	104.7	-0.201861
	AGAP001890	Metallothionein	N/A	687.019	177.859	-436.251		687.019	73.5882	-480.204		198.4	40.9765	-121.277		198.4	170.397	-65.3531		384.2	52.2	-264.035		384.2	41.9	-232.858
	AGAP029603	Fibroblast growth factor receptor-like	N/A	72.6031	46.3614	-29.3009		72.6031	39.3822	-30.4909		107.2	32.8078	-58.4525		107.2	37.9135	-66.2746		111.8	81.8	-34.6045		111.8	77.4	-20.2842
	AGAP029624	SOCS	SOCS	40.7829	26.5911	-16.1246		40.7829	21.5846	-17.4719		96.9	15.3528	-62.3243		96.9	21.773	-67.0522		108.8	81	-32.7916		108.8	68.3	-24.8532
	AGAP013544	#N/A	#N/A	79.5645	243.598	85.3965		79.5645	234.578	89.2685		213	129.261	-73.6367		213	184.955	-69.0084		95.7	178.2	38.9603		95.7	205.3	83.874
	AGAP006958	Chaperone	Hsp83	279.46	276.718	-52.8901		279.46	204.435	-83.4937		229.1	366.498	71.6929		229.1	206.363	-69.978		323.2	176	-138.375		323.2	275.7	-20.8179
	AGAP010510	Tubulin	N/A	156.24	102.027	-61.6783		156.24	65.9566	-77.6602		123.6	53.8147	-56.7889		123.6	48.8266	-73.4904		150.2	83.6	-63.1607		150.2	65.1	-55.5624
	AGAP001377	Serpin	SRPN11	176.444	133.252	-58.6641		176.444	155.053	-36.0667		207.8	88.5315	-96.7644		207.8	168.986	-73.8721		188.6	194.1	22.8055		188.6	200.2	16.4788
	AGAP011666	Uncharacterized	N/A	21.2381	33.3414	3.48458		21.2381	34.8127	6.00905		112.7	28.9272	-65.1424		112.7	31.1377	-74.661		80.5	133.9	22.6311		80.5	100.6	18.0632
	AGAP000241	N-acetylglucosamine kinase	N/A	75.2065	76.2684	13.1364		75.2065	72.0154	-11.5744		143.6	58.4026	-68.7112		143.6	62.881	-81.8638		114.9	90.1	-31.7401		114.9	99.8	-6.10013
	AGAP028494	Glycine-rich protein	N/A	487.375	245.252	-236.901		487.375	263.131	-205.475		292.2	106.845	-147.771		292.2	268.858	-86.017		227.5	262	9.84364		227.5	195.6	-13.536
	AGAP009670	#N/A	#N/A	206.77	110.08	-96.8293		206.77	98.4467	-95.6247		200.7	92.243	-88.9895		200.7	129.123	-90.838		175.9	85.7	-81.7049		175.9	110.3	-40.2701
	AGAP013511	#N/A	#N/A	43.4667	33.0906	-14.2907		43.4667	35.0877	-10.8777		141.1	37.9348	-80.4183		141.1	42.65	-91.3795		116.6	79.2	-39.965		116.6	64.4	-33.0396
	AGAP029707	Uncharacterized	N/A	166.446	94.8928	-74.1181		166.446	91.4065	-69.1836		161.5	69.2054	-74.9393		161.5	71.2817	-91.7467		272.9	123.1	-133.011		272.9	105.7	-110.112
	AGAP009033	Peroxidase	HPX2	261.722	303.691	22.3878		261.722	240.069	-47.0395		283.6	217.445	-67.9668		283.6	246.134	-91.9532		265.4	327.5	2.37008		265.4	199.8	-36.4581
	AGAP003515	#N/A	#N/A	348.537	79.6058	-227.794		348.537	41.2751	-241.089		179.3	121.531	-53.5471		179.3	95.4606	-92.5266		111.9	23.2	-71.8319		111.9	57.6	-34.7687
	AGAP009983	net	N/A	44.4557	38.1723	-11.9775		44.4557	46.6913	4.20004		138.5	39.7056	-77.2981		138.5	35.5067	-93.3303		143	114.7	-37.8763		143	104.3	-22.086
	AGAP008521	#N/A	#N/A	298.883	246.674	-86.6007		298.883	225.76	-84.7361		285.7	147.958	-115.634		285.7	246.586	-93.4175		347.6	253.4	-108.177		347.6	201.1	-91.8588
	AGAP009489	Cytidine deaminase	N/A	35.1712	19.7255	-15.8603		35.1712	8.26892	-21.6984		125.6	11.0737	-86.6388		125.6	16.3784	-93.683		60.9	8.2	-41.8996		60.9	11.5	-33.3734
	AGAP004192	Chaperone	N/A	18.7353	35.8836	7.01816		18.7353	26.2256	2.4267		131.1	27.5678	-79.8126		131.1	23.268	-94.2564		97	122.1	2.38984		97	113.1	15.8536
	AGAP008083	Uncharacterized	N/A	71.5023	59.6447	-20.332		71.5023	64.4908	-13.5536		151.4	51.9143	-78.852		151.4	51.458	-94.7941		201.1	184.6	-38.4952		201.1	155.7	-24.4895
	AGAP029770	#N/A	#N/A	303.372	135.469	-157.939		303.372	68.8991	-188.715		234.1	65.4236	-131.774		234.1	168.005	-96.0107		138.7	66.6	-65.0443		138.7	90	-29.55
	AGAP006736	sugarbabe	N/A	172.586	227.817	2.03211		172.586	189.184	11.2304		249.3	183.776	-64.6353		249.3	186.122	-98.1231		314.5	213.8	-107.683		314.5	210.2	-62.5436
	AGAP001652	Lipase	N/A	76.6424	67.639	-19.5345		76.6424	68.5057	-14.9261		167.5	57.189	-87.4003		167.5	50.3509	-108.636		93.3	107.1	4.25809		93.3	72.7	-11.0246
	AGAP006670	Gamma-glutamyl hydrolase	N/A	467.513	661.002	32.2476		467.513	685.476	80.4566		398.7	365.947	-55.5822		398.7	380.937	-109.314		465.3	929.1	229.164		465.3	486	34.8897
	AGAP013117	Serine protease non-CLIP	N/A	275.29	160.398	-120.482		275.29	104.264	-144.494		247.1	59.5855	-145.374		247.1	161.961	-110.132		228.8	113.8	-104.802		228.8	102.4	-82.2844
	AGAP009310	#N/A	#N/A	59.2511	66.5063	6.43737		59.2511	72.5012	0.98454		189	59.9349	-101.667		189	66.6398	-116.963		183.4	150.2	-46.6148		183.4	188.7	11.6704
	AGAP005838	Uncharacterized	N/A	253.847	148.464	-110.757		253.847	161.519	-91.3384		244.9	125.26	-100.161		244.9	138.853	-121.538		232.2	127.3	-98.8727		232.2	110	-79.0816
	AGAP028461	Uncharacterized	N/A	129.169	120.163	-29.1629		129.169	148.521	3.96356		223.2	108.392	-95.113		223.2	104.575	-123.333		366	275.6	-108.333		366	261	-60.8597
	AGAP003878	LRIM	N/A	384.636	326.225	-106.097		384.636	192.407	-171.937		292.2	134.278	-129.573		292.2	185.418	-133.722		379	226.3	-149.641		379	181.2	-127.872
	AGAP007209	Tetraspanin	N/A	350.373	352.211	63.0949		350.373	314.87	-67.1487		334.2	331.571	-30.1216		334.2	223.758	-146.261		440.5	323.9	-135.329		440.5	338.3	-55.6479
	AGAP005625	Scavenger receptor	SCRASP1	443.569	322.786	-154.914		443.569	348.05	-117.423		393.1	199.976	-161.493		393.1	304.813	-148.242		309.6	267.9	-69.5967		309.6	267.3	-17.6111
	AGAP005162	Calcium ion-binding/Cadherin	N/A	244.834	215.271	-62.8915		244.834	156.859	-87.4062		275.3	121.913	-125.129		275.3	132.589	-150.061		463.1	231.8	-211.194		463.1	230.8	-149.409
	AGAP011478	Calycin	N/A	1262.9	766.925	-533.762		1262.9	567.646	-605.615		534.6	411.957	-126.752		534.6	503.086	-150.975		655.6	481.7	-201.641		655.6	365.6	-183.22
	AGAP011517	Uncharacterized	N/A	84.012	79.1349	-18.3702		84.012	84.8331	10.1187		242.6	73.4463	-132.812		242.6	74.8778	-156.228		265	209.6	-72.0643		265	219.7	-21.695
	AGAP011356	Uncharacterized	N/A	250.56	213.995	-68.2084		250.56	205.378	-60.7057		397.7	170.631	-184.401		397.7	278.934	-166.812		275.7	213.9	-77.6133		275.7	173.9	-62.3759
	AGAP006935	Ribonucleoprotein	N/A	71.8067	69.6448	-14.4782		71.8067	76.2703	6.23771		251.7	74.6188	-138.844		251.7	60.9077	-171.681		285.8	277.3	-45.2313		285.8	244.8	-17.6784
	AGAP001610	Uncharacterized	N/A	352.345	251.772	-125.877		352.345	232.909	-121.192		329	82.423	-191.509		329	160.824	-177.976		485.4	354.7	-150.527		485.4	122.7	-243.401
	AGAP029128	Uncharacterized	N/A	404.771	395.926	-79.5767		404.771	367.941	-74.8927		501.1	313.494	-167.002		501.1	381.763	-192.855		351.7	338.2	-57.5881		351.7	272.7	-42.5386
	AGAP011805	Ornithene decarboxylase	N/A	1759.34	780.815	-918.867		1759.34	680.111	-914.612		789.3	554.558	-222.743		789.3	777.248	-203.193		1145.3	326.8	-678.559		1145.3	476.7	-438.014
	AGAP001212	PGRP	PGRPLB	384.537	466.435	20.5596		384.537	473.715	8.43142		426.3	159.479	-213.2		426.3	254.601	-204.189		266.8	506.1	114.512		266.8	189.4	-44.9898
	AGAP011355	Immunoglobulin/fibronectin-like	N/A	179.441	168.766	-39.3937		179.441	126.246	-56.8295		377.3	92.3731	-221.051		377.3	162.786	-216.481		188.4	70.3	-101.135		188.4	89.9	-63.6916
	AGAP011939	Amylase	N/A	700.915	600.592	-189.61		700.915	457.833	-244.605		517.4	451.252	-87.8144		517.4	357.108	-220.324		546.5	399.4	-169.442		546.5	257.1	-187.43
	AGAP009224	Uncharacterized	N/A	170.445	135.681	-52.4275		170.445	131.64	-46.4675		357.5	76.6724	-216.65		357.5	114.312	-227.951		602	576.8	-99.8991		602	309.7	-187.178
	AGAP009217	CLIP-domain serine protease	CLIPB12	349.627	354.298	61.2323		349.627	307.081	-71.5691		483.3	459.743	-56.6653		483.3	257.652	-249.21		262.1	169.4	-95.3067		262.1	218.6	-20.508
	AGAP028617	Sortilin-related receptor	N/A	248.09	242.424	-48.9228		248.09	232.339	-41.5299		489.5	188.844	-241.012		489.5	221.349	-275.052		410.4	403.1	-61.8408		410.4	346.6	-28.9716
	AGAP002186	Calcium ion-binding/EGF-like	N/A	504.051	437.99	-132.646		504.051	405.374	-127.11		646.4	358.572	-245.825		646.4	391.179	-306.681		780.6	525.2	-270.735		780.6	518.5	-157.582
	AGAP007657	Syndecan	N/A	248.809	223.42	-61.0758		248.809	232.135	-42.2122		519.7	155.481	-285.742		519.7	209.196	-306.777		553.7	525.8	-94.8774		553.7	461.6	-43.4727
	AGAP029365	Uncharacterized	N/A	476.348	166.193	-276.345		476.348	164.366	-260.309		455.6	88.4316	-282.256		455.6	107.756	-312.184		712	414.8	-287.671		712	230.6	-320.173
	AGAP007343	Lysozyme	LYSC2	241.294	84.0126	-140.088		241.294	22.8907	-170.55		469.4	11.7863	-343.427		469.4	55.078	-353.624		173.4	5.9	-130.361		173.4	7.5	-113.403
	AGAP009859	Uncharacterized	N/A	1123.13	1489.88	17.6933		1123.13	1628.06	181.309		1412.9	1087.15	-336.067		1412.9	1364.12	-379.281		1372	1756.8	52.6802		1372	1177.7	-83.0291
	AGAP000605	#N/A	#N/A	1736.54	1578.63	-414.52		1736.54	1420.29	-422.722		1492	1470.23	-141.133		1492	1358.65	-447.309		1699.3	784.6	-816.778		1699.3	900.9	-508.923
	AGAP012571	Uncharacterized	N/A	829.919	1636.62	339.584		829.919	1814.18	525.662		1680	1128.9	-508.236		1680	1546.44	-494.185		1457.7	1980.3	128.093		1457.7	1885.8	373.78
	AGAP009522	Fibronictin-like	N/A	467.534	375.422	-141.831		467.534	243.877	-202.584		806.3	208.547	-464.999		806.3	266.107	-509.377		984.9	692.1	-322.926		984.9	496.9	-313.355
	AGAP005612	Glycine-rich protein (type C)	N/A	598.889	678.33	61.3437		598.889	642.699	47.8062		1138.9	434.036	-564.296		1138.9	638.621	-569.276		1065.6	1004.7	-187.161		1065.6	829.4	-126.586
	AGAP005693	LRIM	LRIM17	1133.75	763.298	-433.584		1133.75	541.733	-523.084		1225.2	341.419	-690.313		1225.2	638.536	-640.129		1144.4	615.2	-495.029		1144.4	482.3	-433.32
	AGAP008859	chico	N/A	380.692	364.654	-79.5475		380.692	407.371	31.1377		1160.9	268.521	-690.556		1160.9	340.291	-757.891		1029	1031.2	142.056		1029	973.6	-3.49225
	AGAP011571	Uncharacterized	N/A	572.215	437.756	-186.828		572.215	509.616	-112.624		1308.5	508.579	-641.755		1308.5	535.704	-767.264		1160.5	1105.6	-196.587		1160.5	1045.3	-34.4461
